## Supplemental Table 10 for "The shared and distinct roles of *Prochlorococcus* and co-occurring heterotrophic bacteria in regulating community dynamics" (part 1 of 3)

### Sheet: Sheet1
em_ID	organism	ID	seq_id	source	type	start	end	score	strand	phase	attributes	conf	cscore	em_BRITE	em_BiGG_Reaction	em_CAZy	em_COG_cat	em_EC	em_GOs	em_KEGG_Module	em_KEGG_Pathway	em_KEGG_Reaction	em_KEGG_TC	em_KEGG_ko	em_KEGG_rclass	em_OGs	em_PFAMs	em_Preferred_name	em_desc	em_evalue	em_max_annot_lvl	em_score	em_target	em_tcov	gc_cont	partial	rbs_motif	rbs_spacer	rscore	sscore	start_type	tscore	uscore	product	kegg	updated_gene_name	contig
batch10_bc1018_metaflye_ccs_contig_1_Alteromonas_1890	Alteromonas_1904	1_1890_batch10_bc1018_metaflye_ccs_contig_1_Alteromonas	batch10_bc1018_metaflye_ccs_contig_1_Alteromonas	Prodigal_v2.6.3	CDS	2213744	2214472	69	-	0	ID=1_1890_batch10_bc1018_metaflye_ccs_contig_1_Alteromonas;partial=00;start_type=ATG;rbs_motif=GGA/GAG/AGG;rbs_spacer=5-10bp;gc_cont=0.460;conf=100.00;score=69.00;cscore=59.12;sscore=9.88;rscore=3.96;uscore=0.81;tscore=3.85;em_ID=batch10_bc1018_metaflye_ccs_contig_1_Alteromonas_1890;em_target=1298865.H978DRAFT_0561;em_score=367.0;em_evalue=2.23e-127;em_tcov=100.0;em_OGs=COG3279@1|root,COG3279@2|Bacteria,1MUE8@1224|Proteobacteria,1RMJJ@1236|Gammaproteobacteria,46CQK@72275|Alteromonadaceae;em_COG_cat=KT;em_desc=LytTr DNA-binding domain;em_max_annot_lvl=1236|Gammaproteobacteria;em_Preferred_name=yehT;em_PFAMs=LytTR,Response_reg;em_KEGG_ko=ko:K02477,ko:K07705;em_BRITE=ko00000,ko00001,ko00002,ko02022;em_KEGG_Pathway=ko02020,map02020;em_KEGG_Module=M00492;em_GOs=GO:0000156,GO:0000160,GO:0003674,GO:0006355,GO:0007154,GO:0007165,GO:0008150,GO:0009889,GO:0009987,GO:0010468,GO:0010556,GO:0019219,GO:0019222,GO:0023052,GO:0031323,GO:0031326,GO:0035556,GO:0050789,GO:0050794,GO:0050896,GO:0051171,GO:0051252,GO:0051716,GO:0060089,GO:0060255,GO:0065007,GO:0080090,GO:1903506,GO:2000112,GO:2001141	100	59.12	ko00000,ko00001,ko00002,ko02022			KT		GO:0000156,GO:0000160,GO:0003674,GO:0006355,GO:0007154,GO:0007165,GO:0008150,GO:0009889,GO:0009987,GO:0010468,GO:0010556,GO:0019219,GO:0019222,GO:0023052,GO:0031323,GO:0031326,GO:0035556,GO:0050789,GO:0050794,GO:0050896,GO:0051171,GO:0051252,GO:0051716,GO:0060089,GO:0060255,GO:0065007,GO:0080090,GO:1903506,GO:2000112,GO:2001141	M00492	ko02020,map02020			ko:K02477,ko:K07705		COG3279@1|root,COG3279@2|Bacteria,1MUE8@1224|Proteobacteria,1RMJJ@1236|Gammaproteobacteria,46CQK@72275|Alteromonadaceae	LytTR,Response_reg	yehT	LytTr DNA-binding domain	2.2e-127	1236|Gammaproteobacteria	367	1298865.H978DRAFT_0561	100	0.46	0	GGA/GAG/AGG	5-10bp	3.96	9.88	ATG	3.85	0.81		K27883	btsR; two-component system, LytTR family, low-concentration pyruvate response regulator	1
batch10_bc1018_metaflye_ccs_contig_1_Alteromonas_1891	Alteromonas_1904	1_1891_batch10_bc1018_metaflye_ccs_contig_1_Alteromonas	batch10_bc1018_metaflye_ccs_contig_1_Alteromonas	Prodigal_v2.6.3	CDS	2214475	2216166	123.57	-	0	ID=1_1891_batch10_bc1018_metaflye_ccs_contig_1_Alteromonas;partial=00;start_type=ATG;rbs_motif=3Base/5BMM;rbs_spacer=13-15bp;gc_cont=0.450;conf=100.00;score=123.57;cscore=125.20;sscore=-1.63;rscore=-3.19;uscore=-2.29;tscore=3.85;em_ID=batch10_bc1018_metaflye_ccs_contig_1_Alteromonas_1891;em_target=1298865.H978DRAFT_0562;em_score=889.0;em_evalue=0.0;em_tcov=99.1;em_OGs=COG3275@1|root,COG3275@2|Bacteria,1QUB1@1224|Proteobacteria,1T1RX@1236|Gammaproteobacteria,46DDC@72275|Alteromonadaceae;em_COG_cat=T;em_desc=5TMR of 5TMR-LYT;em_max_annot_lvl=1236|Gammaproteobacteria;em_Preferred_name=yehU;em_PFAMs=5TM-5TMR_LYT,GAF_2,GAF_3,His_kinase,SpoVT_C;em_EC=2.7.13.3;em_KEGG_ko=ko:K02478;em_BRITE=ko00000,ko01000,ko01001,ko02022;em_BiGG_Reaction=iECW_1372.ECW_m2327,iWFL_1372.ECW_m2327;em_GOs=GO:0000160,GO:0005575,GO:0005623,GO:0005886,GO:0005887,GO:0006464,GO:0006468,GO:0006793,GO:0006796,GO:0006807,GO:0007154,GO:0007165,GO:0008150,GO:0008152,GO:0009987,GO:0016020,GO:0016021,GO:0016310,GO:0018106,GO:0018193,GO:0018202,GO:0019538,GO:0023052,GO:0031224,GO:0031226,GO:0035556,GO:0036211,GO:0043170,GO:0043412,GO:0044237,GO:0044238,GO:0044260,GO:0044267,GO:0044425,GO:0044459,GO:0044464,GO:0050789,GO:0050794,GO:0050896,GO:0051716,GO:0065007,GO:0071704,GO:0071944,GO:1901564	100	125.2	ko00000,ko01000,ko01001,ko02022	iECW_1372.ECW_m2327,iWFL_1372.ECW_m2327		T	2.7.13.3	GO:0000160,GO:0005575,GO:0005623,GO:0005886,GO:0005887,GO:0006464,GO:0006468,GO:0006793,GO:0006796,GO:0006807,GO:0007154,GO:0007165,GO:0008150,GO:0008152,GO:0009987,GO:0016020,GO:0016021,GO:0016310,GO:0018106,GO:0018193,GO:0018202,GO:0019538,GO:0023052,GO:0031224,GO:0031226,GO:0035556,GO:0036211,GO:0043170,GO:0043412,GO:0044237,GO:0044238,GO:0044260,GO:0044267,GO:0044425,GO:0044459,GO:0044464,GO:0050789,GO:0050794,GO:0050896,GO:0051716,GO:0065007,GO:0071704,GO:0071944,GO:1901564					ko:K02478		COG3275@1|root,COG3275@2|Bacteria,1QUB1@1224|Proteobacteria,1T1RX@1236|Gammaproteobacteria,46DDC@72275|Alteromonadaceae	5TM-5TMR_LYT,GAF_2,GAF_3,His_kinase,SpoVT_C	yehU	5TMR of 5TMR-LYT	0	1236|Gammaproteobacteria	889	1298865.H978DRAFT_0562	99.1	0.45	0	3Base/5BMM	13-15bp	-3.19	-1.63	ATG	3.85	-2.29		K27882	btsS; two-component system, LytTR family, low-concentration pyruvate sensor kinase [EC:2.7.13.3]	1
batch10_bc1018_metaflye_ccs_contig_1_Alteromonas_3636	Alteromonas_1904	1_3636_batch10_bc1018_metaflye_ccs_contig_1_Alteromonas	batch10_bc1018_metaflye_ccs_contig_1_Alteromonas	Prodigal_v2.6.3	CDS	4243997	4245631	151.02	#ERROR!	0	ID=1_3636_batch10_bc1018_metaflye_ccs_contig_1_Alteromonas;partial=00;start_type=GTG;rbs_motif=GGA/GAG/AGG;rbs_spacer=5-10bp;gc_cont=0.420;conf=100.00;score=151.02;cscore=147.15;sscore=3.87;rscore=3.96;uscore=4.17;tscore=-4.26;em_ID=batch10_bc1018_metaflye_ccs_contig_1_Alteromonas_3636;em_target=1537994.JQFW01000002_gene3436;em_score=787.0;em_evalue=2.39e-283;em_tcov=97.7;em_OGs=COG0277@1|root,COG0277@2|Bacteria,1MY08@1224|Proteobacteria,1RNNT@1236|Gammaproteobacteria,464PZ@72275|Alteromonadaceae;em_COG_cat=C;em_desc=FAD binding domain;em_max_annot_lvl=1236|Gammaproteobacteria;em_Preferred_name=;em_EC=1.17.99.1;em_KEGG_ko=ko:K05797;em_KEGG_Pathway=ko00623,ko01100,ko01120,map00623,map01100,map01120;em_KEGG_Reaction=R02675,R11194;em_KEGG_rclass=RC00769;em_BRITE=ko00000,ko00001,ko01000;em_PFAMs=FAD-oxidase_C,FAD_binding_4	100	147.15	ko00000,ko00001,ko01000			C	1.17.99.1			ko00623,ko01100,ko01120,map00623,map01100,map01120	R02675,R11194		ko:K05797	RC00769	COG0277@1|root,COG0277@2|Bacteria,1MY08@1224|Proteobacteria,1RNNT@1236|Gammaproteobacteria,464PZ@72275|Alteromonadaceae	FAD-oxidase_C,FAD_binding_4		FAD binding domain	2.4e-283	1236|Gammaproteobacteria	787	1537994.JQFW01000002_gene3436	97.7	0.42	0	GGA/GAG/AGG	5-10bp	3.96	3.87	GTG	-4.26	4.17		K27855	cndG; 1'-carboxy-chondrochloren decarboxylase [EC:4.1.1.129]	1
batch10_bc1022_metaflye_ccs_contig_1_Marinobacter_1556	Marinobacter_1943	1_1556_batch10_bc1022_metaflye_ccs_contig_1_Marinobacter	batch10_bc1022_metaflye_ccs_contig_1_Marinobacter	Prodigal_v2.6.3	CDS	1708101	1709729	89.99	#ERROR!	0	ID=1_1556_batch10_bc1022_metaflye_ccs_contig_1_Marinobacter;partial=00;start_type=ATG;rbs_motif=None;rbs_spacer=None;gc_cont=0.567;conf=100.00;score=89.99;cscore=90.11;sscore=-0.13;rscore=-6.81;uscore=2.61;tscore=4.07;em_ID=batch10_bc1022_metaflye_ccs_contig_1_Marinobacter_1556;em_target=1479237.JMLY01000001_gene2555;em_score=924.0;em_evalue=0.0;em_tcov=98.0;em_OGs=COG0277@1|root,COG0277@2|Bacteria,1MY08@1224|Proteobacteria,1RNNT@1236|Gammaproteobacteria,464PZ@72275|Alteromonadaceae;em_COG_cat=C;em_desc=FAD binding domain;em_max_annot_lvl=1236|Gammaproteobacteria;em_Preferred_name=;em_EC=1.17.99.1;em_KEGG_ko=ko:K05797;em_KEGG_Pathway=ko00623,ko01100,ko01120,map00623,map01100,map01120;em_KEGG_Reaction=R02675,R11194;em_KEGG_rclass=RC00769;em_BRITE=ko00000,ko00001,ko01000;em_PFAMs=FAD-oxidase_C,FAD_binding_4	100	90.11	ko00000,ko00001,ko01000			C	1.17.99.1			ko00623,ko01100,ko01120,map00623,map01100,map01120	R02675,R11194		ko:K05797	RC00769	COG0277@1|root,COG0277@2|Bacteria,1MY08@1224|Proteobacteria,1RNNT@1236|Gammaproteobacteria,464PZ@72275|Alteromonadaceae	FAD-oxidase_C,FAD_binding_4		FAD binding domain	0	1236|Gammaproteobacteria	924	1479237.JMLY01000001_gene2555	98	0.567	0	None	None	-6.81	-0.13	ATG	4.07	2.61		K27855	cndG; 1'-carboxy-chondrochloren decarboxylase [EC:4.1.1.129]	1
batch10_bc1019_metaflye_ccs_contig_1_Thalassospira_392	Thalassospira_1907	1_392_batch10_bc1019_metaflye_ccs_contig_1_Thalassospira	batch10_bc1019_metaflye_ccs_contig_1_Thalassospira	Prodigal_v2.6.3	CDS	438677	439606	127.64	-	0	ID=1_392_batch10_bc1019_metaflye_ccs_contig_1_Thalassospira;partial=00;start_type=ATG;rbs_motif=GGAG/GAGG;rbs_spacer=5-10bp;gc_cont=0.559;conf=100.00;score=127.64;cscore=112.33;sscore=15.31;rscore=10.54;uscore=-0.26;tscore=3.47;em_ID=batch10_bc1019_metaflye_ccs_contig_1_Thalassospira_392;em_target=1123366.TH3_05580;em_score=612.0;em_evalue=4.62e-222;em_tcov=100.0;em_OGs=COG3246@1|root,COG3246@2|Bacteria,1MZTP@1224|Proteobacteria,2TQKN@28211|Alphaproteobacteria,2JPPQ@204441|Rhodospirillales;em_COG_cat=S;em_desc=beta-keto acid cleavage enzyme;em_max_annot_lvl=204441|Rhodospirillales;em_Preferred_name=;em_PFAMs=BKACE	100	112.33				S									COG3246@1|root,COG3246@2|Bacteria,1MZTP@1224|Proteobacteria,2TQKN@28211|Alphaproteobacteria,2JPPQ@204441|Rhodospirillales	BKACE		beta-keto acid cleavage enzyme	4.6e-222	204441|Rhodospirillales	612	1123366.TH3_05580	100	0.559	0	GGAG/GAGG	5-10bp	10.54	15.31	ATG	3.47	-0.26		K27838	E2.3.1.319; 3,5-dioxohexanoate:acetyl-CoA acetone transferase [EC:2.3.1.319]	1
batch10.bc1021.metaflye_ccs_contig_1_1555	Pseudohoeflea_1940	1_1555_batch10.bc1021.metaflye_ccs_contig_1	batch10.bc1021.metaflye_ccs_contig_1	Prodigal_v2.6.3	CDS	1640766	1641692	115.87	-	0	ID=1_1555_batch10.bc1021.metaflye_ccs_contig_1;partial=00;start_type=ATG;rbs_motif=GGAG/GAGG;rbs_spacer=5-10bp;gc_cont=0.615;conf=100.00;score=115.87;cscore=105.10;sscore=10.77;rscore=8.13;uscore=-1.71;tscore=3.19;em_ID=batch10.bc1021.metaflye_ccs_contig_1_1555;em_target=1123237.Salmuc_03477;em_score=515.0;em_evalue=7.6e-184;em_tcov=100.0;em_OGs=COG3246@1|root,COG3246@2|Bacteria,1MZTP@1224|Proteobacteria,2TQKN@28211|Alphaproteobacteria;em_COG_cat=S;em_desc=PFAM Prokaryotic protein of;em_max_annot_lvl=28211|Alphaproteobacteria;em_PFAMs=BKACE;em_Preferred_name=	100	105.1				S									COG3246@1|root,COG3246@2|Bacteria,1MZTP@1224|Proteobacteria,2TQKN@28211|Alphaproteobacteria	BKACE		PFAM Prokaryotic protein of	7.6e-184	28211|Alphaproteobacteria	515	1123237.Salmuc_03477	100	0.615	0	GGAG/GAGG	5-10bp	8.13	10.77	ATG	3.19	-1.71		K27838	E2.3.1.319; 3,5-dioxohexanoate:acetyl-CoA acetone transferase [EC:2.3.1.319]	1
batch10_bc1018_metaflye_ccs_contig_1_Alteromonas_1110	Alteromonas_1904	1_1110_batch10_bc1018_metaflye_ccs_contig_1_Alteromonas	batch10_bc1018_metaflye_ccs_contig_1_Alteromonas	Prodigal_v2.6.3	CDS	1323534	1326251	376.85	#ERROR!	0	ID=1_1110_batch10_bc1018_metaflye_ccs_contig_1_Alteromonas;partial=00;start_type=ATG;rbs_motif=AGGA;rbs_spacer=5-10bp;gc_cont=0.464;conf=99.99;score=376.85;cscore=360.49;sscore=16.36;rscore=11.71;uscore=0.80;tscore=3.85;em_ID=batch10_bc1018_metaflye_ccs_contig_1_Alteromonas_1110;em_target=1004785.AMBLS11_01705;em_score=1769.0;em_evalue=0.0;em_tcov=100.0;em_OGs=COG1048@1|root,COG1048@2|Bacteria,1MU9T@1224|Proteobacteria,1RN5I@1236|Gammaproteobacteria,465HN@72275|Alteromonadaceae;em_COG_cat=C;em_desc=Catalyzes the isomerization of citrate to isocitrate via cis-aconitate;em_max_annot_lvl=1236|Gammaproteobacteria;em_Preferred_name=acnA;em_EC=4.2.1.117,4.2.1.3;em_KEGG_ko=ko:K01681,ko:K20455;em_KEGG_Pathway=ko00020,ko00630,ko00640,ko00720,ko01100,ko01110,ko01120,ko01130,ko01200,ko01210,ko01230,map00020,map00630,map00640,map00720,map01100,map01110,map01120,map01130,map01200,map01210,map01230;em_KEGG_Module=M00009,M00010,M00012,M00173,M00740;em_KEGG_Reaction=R01324,R01325,R01900,R11263;em_KEGG_rclass=RC00497,RC00498,RC00618,RC01152;em_BRITE=br01601,ko00000,ko00001,ko00002,ko01000;em_PFAMs=Aconitase,Aconitase_C;em_BiGG_Reaction=iAPECO1_1312.APECO1_436,iECOK1_1307.ECOK1_1491,iECS88_1305.ECS88_1416,iJN746.PP_2112,iUMN146_1321.UM146_10390,iUTI89_1310.UTI89_C1547;em_GOs=GO:0003674,GO:0003676,GO:0003723,GO:0003729,GO:0003730,GO:0003824,GO:0003994,GO:0005488,GO:0005506,GO:0005575,GO:0005622,GO:0005623,GO:0005737,GO:0005829,GO:0005975,GO:0006081,GO:0006082,GO:0006091,GO:0006097,GO:0006099,GO:0006101,GO:0006629,GO:0006631,GO:0006950,GO:0006979,GO:0008150,GO:0008152,GO:0009060,GO:0009061,GO:0009987,GO:0015980,GO:0016829,GO:0016835,GO:0016836,GO:0016999,GO:0017144,GO:0019541,GO:0019679,GO:0019752,GO:0032787,GO:0043167,GO:0043169,GO:0043436,GO:0044237,GO:0044238,GO:0044255,GO:0044262,GO:0044281,GO:0044424,GO:0044444,GO:0044464,GO:0045333,GO:0046459,GO:0046487,GO:0046872,GO:0046914,GO:0047456,GO:0048037,GO:0050896,GO:0051536,GO:0051539,GO:0051540,GO:0055114,GO:0071704,GO:0072350,GO:0097159,GO:1901363	99.99	360.49	br01601,ko00000,ko00001,ko00002,ko01000	iAPECO1_1312.APECO1_436,iECOK1_1307.ECOK1_1491,iECS88_1305.ECS88_1416,iJN746.PP_2112,iUMN146_1321.UM146_10390,iUTI89_1310.UTI89_C1547		C	4.2.1.117,4.2.1.3	GO:0003674,GO:0003676,GO:0003723,GO:0003729,GO:0003730,GO:0003824,GO:0003994,GO:0005488,GO:0005506,GO:0005575,GO:0005622,GO:0005623,GO:0005737,GO:0005829,GO:0005975,GO:0006081,GO:0006082,GO:0006091,GO:0006097,GO:0006099,GO:0006101,GO:0006629,GO:0006631,GO:0006950,GO:0006979,GO:0008150,GO:0008152,GO:0009060,GO:0009061,GO:0009987,GO:0015980,GO:0016829,GO:0016835,GO:0016836,GO:0016999,GO:0017144,GO:0019541,GO:0019679,GO:0019752,GO:0032787,GO:0043167,GO:0043169,GO:0043436,GO:0044237,GO:0044238,GO:0044255,GO:0044262,GO:0044281,GO:0044424,GO:0044444,GO:0044464,GO:0045333,GO:0046459,GO:0046487,GO:0046872,GO:0046914,GO:0047456,GO:0048037,GO:0050896,GO:0051536,GO:0051539,GO:0051540,GO:0055114,GO:0071704,GO:0072350,GO:0097159,GO:1901363	M00009,M00010,M00012,M00173,M00740	ko00020,ko00630,ko00640,ko00720,ko01100,ko01110,ko01120,ko01130,ko01200,ko01210,ko01230,map00020,map00630,map00640,map00720,map01100,map01110,map01120,map01130,map01200,map01210,map01230	R01324,R01325,R01900,R11263		ko:K01681,ko:K20455	RC00497,RC00498,RC00618,RC01152	COG1048@1|root,COG1048@2|Bacteria,1MU9T@1224|Proteobacteria,1RN5I@1236|Gammaproteobacteria,465HN@72275|Alteromonadaceae	Aconitase,Aconitase_C	acnA	Catalyzes the isomerization of citrate to isocitrate via cis-aconitate	0	1236|Gammaproteobacteria	1769	1004785.AMBLS11_01705	100	0.464	0	AGGA	5-10bp	11.71	16.36	ATG	3.85	0.8		K27802	acnA; aconitate hydratase A / 2-methylisocitrate dehydratase [EC:4.2.1.3 4.2.1.99]	1
batch10_bc1019_metaflye_ccs_contig_1_Thalassospira_3595	Thalassospira_1907	1_3595_batch10_bc1019_metaflye_ccs_contig_1_Thalassospira	batch10_bc1019_metaflye_ccs_contig_1_Thalassospira	Prodigal_v2.6.3	CDS	3850261	3852948	422.37	-	0	ID=1_3595_batch10_bc1019_metaflye_ccs_contig_1_Thalassospira;partial=00;start_type=ATG;rbs_motif=AGGAGG;rbs_spacer=5-10bp;gc_cont=0.565;conf=99.99;score=422.37;cscore=403.03;sscore=19.34;rscore=15.40;uscore=1.12;tscore=3.47;em_ID=batch10_bc1019_metaflye_ccs_contig_1_Thalassospira_3595;em_target=1123366.TH3_09925;em_score=1790.0;em_evalue=0.0;em_tcov=100.0;em_OGs=COG1048@1|root,COG1048@2|Bacteria,1MU9T@1224|Proteobacteria,2TT3T@28211|Alphaproteobacteria,2JQQN@204441|Rhodospirillales;em_COG_cat=C;em_desc=Catalyzes the isomerization of citrate to isocitrate via cis-aconitate;em_max_annot_lvl=204441|Rhodospirillales;em_Preferred_name=acnA;em_PFAMs=Aconitase,Aconitase_C;em_EC=4.2.1.3;em_KEGG_ko=ko:K01681;em_KEGG_Pathway=ko00020,ko00630,ko00720,ko01100,ko01110,ko01120,ko01130,ko01200,ko01210,ko01230,map00020,map00630,map00720,map01100,map01110,map01120,map01130,map01200,map01210,map01230;em_KEGG_Module=M00009,M00010,M00012,M00173,M00740;em_KEGG_Reaction=R01324,R01325,R01900;em_KEGG_rclass=RC00497,RC00498,RC00618;em_BRITE=br01601,ko00000,ko00001,ko00002,ko01000	99.99	403.03	br01601,ko00000,ko00001,ko00002,ko01000			C	4.2.1.3		M00009,M00010,M00012,M00173,M00740	ko00020,ko00630,ko00720,ko01100,ko01110,ko01120,ko01130,ko01200,ko01210,ko01230,map00020,map00630,map00720,map01100,map01110,map01120,map01130,map01200,map01210,map01230	R01324,R01325,R01900		ko:K01681	RC00497,RC00498,RC00618	COG1048@1|root,COG1048@2|Bacteria,1MU9T@1224|Proteobacteria,2TT3T@28211|Alphaproteobacteria,2JQQN@204441|Rhodospirillales	Aconitase,Aconitase_C	acnA	Catalyzes the isomerization of citrate to isocitrate via cis-aconitate	0	204441|Rhodospirillales	1790	1123366.TH3_09925	100	0.565	0	AGGAGG	5-10bp	15.4	19.34	ATG	3.47	1.12		K27802	acnA; aconitate hydratase A / 2-methylisocitrate dehydratase [EC:4.2.1.3 4.2.1.99]	1
batch10_bc1022_metaflye_ccs_contig_1_Marinobacter_2971	Marinobacter_1943	1_2971_batch10_bc1022_metaflye_ccs_contig_1_Marinobacter	batch10_bc1022_metaflye_ccs_contig_1_Marinobacter	Prodigal_v2.6.3	CDS	3230515	3233274	458.39	-	0	ID=1_2971_batch10_bc1022_metaflye_ccs_contig_1_Marinobacter;partial=00;start_type=ATG;rbs_motif=AGGAG;rbs_spacer=5-10bp;gc_cont=0.582;conf=99.99;score=458.39;cscore=438.59;sscore=19.80;rscore=14.16;uscore=2.23;tscore=4.07;em_ID=batch10_bc1022_metaflye_ccs_contig_1_Marinobacter_2971;em_target=443152.MDG893_19524;em_score=1810.0;em_evalue=0.0;em_tcov=100.0;em_OGs=COG1048@1|root,COG1048@2|Bacteria,1MU9T@1224|Proteobacteria,1RN5I@1236|Gammaproteobacteria,465HN@72275|Alteromonadaceae;em_COG_cat=C;em_desc=Catalyzes the isomerization of citrate to isocitrate via cis-aconitate;em_max_annot_lvl=1236|Gammaproteobacteria;em_Preferred_name=acnA;em_EC=4.2.1.3;em_KEGG_ko=ko:K01681;em_KEGG_Pathway=ko00020,ko00630,ko00720,ko01100,ko01110,ko01120,ko01130,ko01200,ko01210,ko01230,map00020,map00630,map00720,map01100,map01110,map01120,map01130,map01200,map01210,map01230;em_KEGG_Module=M00009,M00010,M00012,M00173,M00740;em_KEGG_Reaction=R01324,R01325,R01900;em_KEGG_rclass=RC00497,RC00498,RC00618;em_BRITE=br01601,ko00000,ko00001,ko00002,ko01000;em_PFAMs=Aconitase,Aconitase_C;em_BiGG_Reaction=iAPECO1_1312.APECO1_436,iECOK1_1307.ECOK1_1491,iECS88_1305.ECS88_1416,iJN746.PP_2112,iUMN146_1321.UM146_10390,iUTI89_1310.UTI89_C1547;em_GOs=GO:0003674,GO:0003676,GO:0003723,GO:0003729,GO:0003730,GO:0003824,GO:0003994,GO:0005488,GO:0005506,GO:0005575,GO:0005622,GO:0005623,GO:0005737,GO:0005829,GO:0005975,GO:0006081,GO:0006082,GO:0006091,GO:0006097,GO:0006099,GO:0006101,GO:0006629,GO:0006631,GO:0006950,GO:0006979,GO:0008150,GO:0008152,GO:0009060,GO:0009061,GO:0009987,GO:0015980,GO:0016829,GO:0016835,GO:0016836,GO:0016999,GO:0017144,GO:0019541,GO:0019679,GO:0019752,GO:0032787,GO:0043167,GO:0043169,GO:0043436,GO:0044237,GO:0044238,GO:0044255,GO:0044262,GO:0044281,GO:0044424,GO:0044444,GO:0044464,GO:0045333,GO:0046459,GO:0046487,GO:0046872,GO:0046914,GO:0047456,GO:0048037,GO:0050896,GO:0051536,GO:0051539,GO:0051540,GO:0055114,GO:0071704,GO:0072350,GO:0097159,GO:1901363	99.99	438.59	br01601,ko00000,ko00001,ko00002,ko01000	iAPECO1_1312.APECO1_436,iECOK1_1307.ECOK1_1491,iECS88_1305.ECS88_1416,iJN746.PP_2112,iUMN146_1321.UM146_10390,iUTI89_1310.UTI89_C1547		C	4.2.1.3	GO:0003674,GO:0003676,GO:0003723,GO:0003729,GO:0003730,GO:0003824,GO:0003994,GO:0005488,GO:0005506,GO:0005575,GO:0005622,GO:0005623,GO:0005737,GO:0005829,GO:0005975,GO:0006081,GO:0006082,GO:0006091,GO:0006097,GO:0006099,GO:0006101,GO:0006629,GO:0006631,GO:0006950,GO:0006979,GO:0008150,GO:0008152,GO:0009060,GO:0009061,GO:0009987,GO:0015980,GO:0016829,GO:0016835,GO:0016836,GO:0016999,GO:0017144,GO:0019541,GO:0019679,GO:0019752,GO:0032787,GO:0043167,GO:0043169,GO:0043436,GO:0044237,GO:0044238,GO:0044255,GO:0044262,GO:0044281,GO:0044424,GO:0044444,GO:0044464,GO:0045333,GO:0046459,GO:0046487,GO:0046872,GO:0046914,GO:0047456,GO:0048037,GO:0050896,GO:0051536,GO:0051539,GO:0051540,GO:0055114,GO:0071704,GO:0072350,GO:0097159,GO:1901363	M00009,M00010,M00012,M00173,M00740	ko00020,ko00630,ko00720,ko01100,ko01110,ko01120,ko01130,ko01200,ko01210,ko01230,map00020,map00630,map00720,map01100,map01110,map01120,map01130,map01200,map01210,map01230	R01324,R01325,R01900		ko:K01681	RC00497,RC00498,RC00618	COG1048@1|root,COG1048@2|Bacteria,1MU9T@1224|Proteobacteria,1RN5I@1236|Gammaproteobacteria,465HN@72275|Alteromonadaceae	Aconitase,Aconitase_C	acnA	Catalyzes the isomerization of citrate to isocitrate via cis-aconitate	0	1236|Gammaproteobacteria	1810	443152.MDG893_19524	100	0.582	0	AGGAG	5-10bp	14.16	19.8	ATG	4.07	2.23		K27802	acnA; aconitate hydratase A / 2-methylisocitrate dehydratase [EC:4.2.1.3 4.2.1.99]	1
batch10.bc1021.metaflye_ccs_contig_1_468	Pseudohoeflea_1940	1_468_batch10.bc1021.metaflye_ccs_contig_1	batch10.bc1021.metaflye_ccs_contig_1	Prodigal_v2.6.3	CDS	496969	499662	555.86	-	0	ID=1_468_batch10.bc1021.metaflye_ccs_contig_1;partial=00;start_type=GTG;rbs_motif=3Base/5BMM;rbs_spacer=13-15bp;gc_cont=0.614;conf=99.99;score=555.86;cscore=563.26;sscore=-7.39;rscore=-4.35;uscore=1.99;tscore=-4.39;em_ID=batch10.bc1021.metaflye_ccs_contig_1_468;em_target=1231190.NA8A_14394;em_score=1564.0;em_evalue=0.0;em_tcov=100.0;em_OGs=COG1048@1|root,COG1048@2|Bacteria,1MU9T@1224|Proteobacteria,2TT3T@28211|Alphaproteobacteria,43H3G@69277|Phyllobacteriaceae;em_COG_cat=C;em_desc=Catalyzes the isomerization of citrate to isocitrate via cis-aconitate;em_max_annot_lvl=28211|Alphaproteobacteria;em_Preferred_name=acnA;em_PFAMs=Aconitase,Aconitase_C;em_EC=4.2.1.3;em_KEGG_ko=ko:K01681;em_KEGG_Pathway=ko00020,ko00630,ko00720,ko01100,ko01110,ko01120,ko01130,ko01200,ko01210,ko01230,map00020,map00630,map00720,map01100,map01110,map01120,map01130,map01200,map01210,map01230;em_KEGG_Module=M00009,M00010,M00012,M00173,M00740;em_KEGG_Reaction=R01324,R01325,R01900;em_KEGG_rclass=RC00497,RC00498,RC00618;em_BRITE=br01601,ko00000,ko00001,ko00002,ko01000;em_GOs=GO:0003674,GO:0003676,GO:0003723,GO:0003729,GO:0003730,GO:0003824,GO:0003994,GO:0005488,GO:0006082,GO:0006091,GO:0006099,GO:0006101,GO:0006629,GO:0006631,GO:0008150,GO:0008152,GO:0009060,GO:0009987,GO:0015980,GO:0016829,GO:0016835,GO:0016836,GO:0016999,GO:0017144,GO:0019541,GO:0019679,GO:0019752,GO:0032787,GO:0043436,GO:0044237,GO:0044238,GO:0044255,GO:0044281,GO:0045333,GO:0046459,GO:0047456,GO:0048037,GO:0051536,GO:0051539,GO:0051540,GO:0055114,GO:0071704,GO:0072350,GO:0097159,GO:1901363	99.99	563.26	br01601,ko00000,ko00001,ko00002,ko01000			C	4.2.1.3	GO:0003674,GO:0003676,GO:0003723,GO:0003729,GO:0003730,GO:0003824,GO:0003994,GO:0005488,GO:0006082,GO:0006091,GO:0006099,GO:0006101,GO:0006629,GO:0006631,GO:0008150,GO:0008152,GO:0009060,GO:0009987,GO:0015980,GO:0016829,GO:0016835,GO:0016836,GO:0016999,GO:0017144,GO:0019541,GO:0019679,GO:0019752,GO:0032787,GO:0043436,GO:0044237,GO:0044238,GO:0044255,GO:0044281,GO:0045333,GO:0046459,GO:0047456,GO:0048037,GO:0051536,GO:0051539,GO:0051540,GO:0055114,GO:0071704,GO:0072350,GO:0097159,GO:1901363	M00009,M00010,M00012,M00173,M00740	ko00020,ko00630,ko00720,ko01100,ko01110,ko01120,ko01130,ko01200,ko01210,ko01230,map00020,map00630,map00720,map01100,map01110,map01120,map01130,map01200,map01210,map01230	R01324,R01325,R01900		ko:K01681	RC00497,RC00498,RC00618	COG1048@1|root,COG1048@2|Bacteria,1MU9T@1224|Proteobacteria,2TT3T@28211|Alphaproteobacteria,43H3G@69277|Phyllobacteriaceae	Aconitase,Aconitase_C	acnA	Catalyzes the isomerization of citrate to isocitrate via cis-aconitate	0	28211|Alphaproteobacteria	1564	1231190.NA8A_14394	100	0.614	0	3Base/5BMM	13-15bp	-4.35	-7.39	GTG	-4.39	1.99		K27802	acnA; aconitate hydratase A / 2-methylisocitrate dehydratase [EC:4.2.1.3 4.2.1.99]	1
batch10_bc1018_metaflye_ccs_contig_1_Alteromonas_3974	Alteromonas_1904	1_3974_batch10_bc1018_metaflye_ccs_contig_1_Alteromonas	batch10_bc1018_metaflye_ccs_contig_1_Alteromonas	Prodigal_v2.6.3	CDS	4644531	4645661	142.88	#ERROR!	0	ID=1_3974_batch10_bc1018_metaflye_ccs_contig_1_Alteromonas;partial=00;start_type=TTG;rbs_motif=GGAG/GAGG;rbs_spacer=5-10bp;gc_cont=0.462;conf=100.00;score=142.88;cscore=141.73;sscore=1.15;rscore=10.84;uscore=0.95;tscore=-10.00;em_ID=batch10_bc1018_metaflye_ccs_contig_1_Alteromonas_3974;em_target=1004785.AMBLS11_14470;em_score=761.0;em_evalue=8.7e-279;em_tcov=100.0;em_OGs=COG0019@1|root,COG0019@2|Bacteria,1MW3T@1224|Proteobacteria,1RP8C@1236|Gammaproteobacteria,463ZW@72275|Alteromonadaceae;em_COG_cat=E;em_desc=Belongs to the Orn Lys Arg decarboxylase class-II family. NspC subfamily;em_max_annot_lvl=1236|Gammaproteobacteria;em_Preferred_name=nspC;em_EC=4.1.1.96;em_KEGG_ko=ko:K13747;em_KEGG_Pathway=ko00330,ko01100,map00330,map01100;em_KEGG_Reaction=R09081,R09082;em_KEGG_rclass=RC00299;em_BRITE=ko00000,ko00001,ko01000;em_PFAMs=Orn_DAP_Arg_deC;em_GOs=GO:0003674,GO:0003824,GO:0005488,GO:0005515,GO:0006576,GO:0006595,GO:0006596,GO:0006807,GO:0008144,GO:0008150,GO:0008152,GO:0008216,GO:0008295,GO:0009058,GO:0009308,GO:0009309,GO:0009987,GO:0016829,GO:0016830,GO:0016831,GO:0019842,GO:0030170,GO:0034641,GO:0036094,GO:0042401,GO:0042710,GO:0042802,GO:0042803,GO:0043167,GO:0043168,GO:0044010,GO:0044106,GO:0044237,GO:0044249,GO:0044271,GO:0044764,GO:0045312,GO:0046204,GO:0046983,GO:0048037,GO:0050662,GO:0051704,GO:0070279,GO:0071704,GO:0097159,GO:0097164,GO:1901363,GO:1901564,GO:1901566,GO:1901576	100	141.73	ko00000,ko00001,ko01000			E	4.1.1.96	GO:0003674,GO:0003824,GO:0005488,GO:0005515,GO:0006576,GO:0006595,GO:0006596,GO:0006807,GO:0008144,GO:0008150,GO:0008152,GO:0008216,GO:0008295,GO:0009058,GO:0009308,GO:0009309,GO:0009987,GO:0016829,GO:0016830,GO:0016831,GO:0019842,GO:0030170,GO:0034641,GO:0036094,GO:0042401,GO:0042710,GO:0042802,GO:0042803,GO:0043167,GO:0043168,GO:0044010,GO:0044106,GO:0044237,GO:0044249,GO:0044271,GO:0044764,GO:0045312,GO:0046204,GO:0046983,GO:0048037,GO:0050662,GO:0051704,GO:0070279,GO:0071704,GO:0097159,GO:0097164,GO:1901363,GO:1901564,GO:1901566,GO:1901576		ko00330,ko01100,map00330,map01100	R09081,R09082		ko:K13747	RC00299	COG0019@1|root,COG0019@2|Bacteria,1MW3T@1224|Proteobacteria,1RP8C@1236|Gammaproteobacteria,463ZW@72275|Alteromonadaceae	Orn_DAP_Arg_deC	nspC	Belongs to the Orn Lys Arg decarboxylase class-II family. NspC subfamily	8.7e-279	1236|Gammaproteobacteria	761	1004785.AMBLS11_14470	100	0.462	0	GGAG/GAGG	5-10bp	10.84	1.15	TTG	-10	0.95		K27684	capadc; carboxyaminopropylagmatine decarboxylase [EC:4.1.1.127]	1
MED4_genome_25	MED4	1_25_MED4_genome	MED4_genome	Prodigal_v2.6.3	CDS	26152	27243	151.82	-	0	ID=1_25_MED4_genome;partial=00;start_type=ATG;rbs_motif=TAAA;rbs_spacer=14bp;gc_cont=0.335;conf=100.00;score=151.82;cscore=148.62;sscore=3.19;rscore=2.31;uscore=-1.09;tscore=2.63;em_ID=MED4_genome_25;em_target=59919.PMM0025;em_score=717.0;em_evalue=7.52e-262;em_tcov=100.0;em_OGs=COG0652@1|root,COG0652@2|Bacteria,1GC7X@1117|Cyanobacteria,1MKK1@1212|Prochloraceae;em_COG_cat=M;em_desc=peptidyl-prolyl cis-trans isomerase;em_max_annot_lvl=1117|Cyanobacteria;em_Preferred_name=;em_EC=5.2.1.8;em_KEGG_ko=ko:K01802;em_BRITE=ko00000,ko01000;em_PFAMs=Pro_isomerase	100	148.62	ko00000,ko01000			M	5.2.1.8						ko:K01802		COG0652@1|root,COG0652@2|Bacteria,1GC7X@1117|Cyanobacteria,1MKK1@1212|Prochloraceae	Pro_isomerase		peptidyl-prolyl cis-trans isomerase	7.5e-262	1117|Cyanobacteria	717	59919.PMM0025	100	0.335	0	TAAA	14bp	2.31	3.19	ATG	2.63	-1.09		K27682	CYP38; peptidylprolyl isomerase (cyclophilin 38) [EC:5.2.1.8]	1
batch10_bc1022_metaflye_ccs_contig_1_Marinobacter_821	Marinobacter_1943	1_821_batch10_bc1022_metaflye_ccs_contig_1_Marinobacter	batch10_bc1022_metaflye_ccs_contig_1_Marinobacter	Prodigal_v2.6.3	CDS	926828	928180	38.16	#ERROR!	0	ID=1_821_batch10_bc1022_metaflye_ccs_contig_1_Marinobacter;partial=00;start_type=ATG;rbs_motif=GGAG/GAGG;rbs_spacer=5-10bp;gc_cont=0.421;conf=99.98;score=38.16;cscore=20.97;sscore=17.19;rscore=9.01;uscore=2.87;tscore=4.07;em_ID=batch10_bc1022_metaflye_ccs_contig_1_Marinobacter_821;em_target=1349767.GJA_3396;em_score=277.0;em_evalue=7.1e-86;em_tcov=87.4;em_OGs=COG2114@1|root,COG2114@2|Bacteria;em_COG_cat=T;em_desc=Pfam Adenylate and Guanylate cyclase catalytic domain;em_max_annot_lvl=2|Bacteria;em_Preferred_name=;em_PFAMs=DUF4242,Guanylate_cyc,HTH_18;em_EC=4.6.1.1;em_KEGG_ko=ko:K01768;em_KEGG_Pathway=ko00230,ko02025,ko04113,ko04213,map00230,map02025,map04113,map04213;em_KEGG_Module=M00695;em_KEGG_Reaction=R00089,R00434;em_KEGG_rclass=RC00295;em_BRITE=ko00000,ko00001,ko00002,ko01000	99.98	20.97	ko00000,ko00001,ko00002,ko01000			T	4.6.1.1		M00695	ko00230,ko02025,ko04113,ko04213,map00230,map02025,map04113,map04213	R00089,R00434		ko:K01768	RC00295	COG2114@1|root,COG2114@2|Bacteria	DUF4242,Guanylate_cyc,HTH_18		Pfam Adenylate and Guanylate cyclase catalytic domain	7.1e-86	2|Bacteria	277	1349767.GJA_3396	87.4	0.421	0	GGAG/GAGG	5-10bp	9.01	17.19	ATG	4.07	2.87		K27604	pycC; cytidylate cyclase [EC:4.6.1.6]	1
batch10_bc1019_metaflye_ccs_contig_1_Thalassospira_2134	Thalassospira_1907	1_2134_batch10_bc1019_metaflye_ccs_contig_1_Thalassospira	batch10_bc1019_metaflye_ccs_contig_1_Thalassospira	Prodigal_v2.6.3	CDS	2244899	2245987	120.92	#ERROR!	0	ID=1_2134_batch10_bc1019_metaflye_ccs_contig_1_Thalassospira;partial=00;start_type=ATG;rbs_motif=GGA/GAG/AGG;rbs_spacer=5-10bp;gc_cont=0.560;conf=100.00;score=120.92;cscore=112.72;sscore=8.19;rscore=3.43;uscore=-0.26;tscore=3.47;em_ID=batch10_bc1019_metaflye_ccs_contig_1_Thalassospira_2134;em_target=1123366.TH3_14949;em_score=660.0;em_evalue=1.72e-239;em_tcov=98.9;em_OGs=COG0438@1|root,COG0438@2|Bacteria,1MUB7@1224|Proteobacteria,2TQQ0@28211|Alphaproteobacteria,2JPMU@204441|Rhodospirillales;em_COG_cat=M;em_desc=Evidence 3 Function proposed based on presence of conserved amino acid motif, structural feature or limited homology;em_max_annot_lvl=204441|Rhodospirillales;em_Preferred_name=;em_PFAMs=Glyco_trans_1_4,Glyco_transf_4	100	112.72				M									COG0438@1|root,COG0438@2|Bacteria,1MUB7@1224|Proteobacteria,2TQQ0@28211|Alphaproteobacteria,2JPMU@204441|Rhodospirillales	Glyco_trans_1_4,Glyco_transf_4		Evidence 3 Function proposed based on presence of conserved amino acid motif, structural feature or limited homology	1.7e-239	204441|Rhodospirillales	660	1123366.TH3_14949	98.9	0.56	0	GGA/GAG/AGG	5-10bp	3.43	8.19	ATG	3.47	-0.26		K27597	K27597; 1,2-diacylglycerol 3-alpha-glucosyltransferase/glucuronosyltransferase [EC:2.4.1.337 2.4.1.-]	1
batch10_bc1018_metaflye_ccs_contig_1_Alteromonas_3973	Alteromonas_1904	1_3973_batch10_bc1018_metaflye_ccs_contig_1_Alteromonas	batch10_bc1018_metaflye_ccs_contig_1_Alteromonas	Prodigal_v2.6.3	CDS	4643146	4644348	190.31	#ERROR!	0	ID=1_3973_batch10_bc1018_metaflye_ccs_contig_1_Alteromonas;partial=00;start_type=ATG;rbs_motif=GGA/GAG/AGG;rbs_spacer=5-10bp;gc_cont=0.456;conf=99.99;score=190.31;cscore=180.15;sscore=10.17;rscore=3.96;uscore=3.00;tscore=3.85;em_ID=batch10_bc1018_metaflye_ccs_contig_1_Alteromonas_3973;em_target=1004785.AMBLS11_14465;em_score=829.0;em_evalue=8.43e-305;em_tcov=100.0;em_OGs=COG1748@1|root,COG1748@2|Bacteria,1NIU2@1224|Proteobacteria,1RP49@1236|Gammaproteobacteria,4657W@72275|Alteromonadaceae;em_COG_cat=E;em_desc=Saccharopine dehydrogenase;em_max_annot_lvl=1236|Gammaproteobacteria;em_Preferred_name=HA62_29220;em_PFAMs=Sacchrp_dh_C,Sacchrp_dh_NADP;em_EC=1.5.1.43,1.5.1.7;em_KEGG_ko=ko:K00290,ko:K13746;em_KEGG_Pathway=ko00300,ko00310,ko00330,ko01100,ko01110,ko01130,ko01230,map00300,map00310,map00330,map01100,map01110,map01130,map01230;em_KEGG_Module=M00030,M00032;em_KEGG_Reaction=R00715,R09079,R09080;em_KEGG_rclass=RC00053,RC00217,RC00225,RC01532;em_BRITE=ko00000,ko00001,ko00002,ko01000;em_GOs=	99.99	180.15	ko00000,ko00001,ko00002,ko01000			E	1.5.1.43,1.5.1.7		M00030,M00032	ko00300,ko00310,ko00330,ko01100,ko01110,ko01130,ko01230,map00300,map00310,map00330,map01100,map01110,map01130,map01230	R00715,R09079,R09080		ko:K00290,ko:K13746	RC00053,RC00217,RC00225,RC01532	COG1748@1|root,COG1748@2|Bacteria,1NIU2@1224|Proteobacteria,1RP49@1236|Gammaproteobacteria,4657W@72275|Alteromonadaceae	Sacchrp_dh_C,Sacchrp_dh_NADP	HA62_29220	Saccharopine dehydrogenase	8.4e-305	1236|Gammaproteobacteria	829	1004785.AMBLS11_14465	100	0.456	0	GGA/GAG/AGG	5-10bp	3.96	10.17	ATG	3.85	3		K27502	capadh; carboxyaminopropylagmatine dehydrogenase [EC:1.5.1.55]	1
batch10_bc1022_metaflye_ccs_contig_1_Marinobacter_1428	Marinobacter_1943	1_1428_batch10_bc1022_metaflye_ccs_contig_1_Marinobacter	batch10_bc1022_metaflye_ccs_contig_1_Marinobacter	Prodigal_v2.6.3	CDS	1557502	1559214	235.16	-	0	ID=1_1428_batch10_bc1022_metaflye_ccs_contig_1_Marinobacter;partial=00;start_type=ATG;rbs_motif=AGGA;rbs_spacer=5-10bp;gc_cont=0.560;conf=99.99;score=235.16;cscore=222.83;sscore=12.33;rscore=8.18;uscore=0.08;tscore=4.07;em_ID=batch10_bc1022_metaflye_ccs_contig_1_Marinobacter_1428;em_target=443152.MDG893_06700;em_score=1059.0;em_evalue=0.0;em_tcov=100.0;em_OGs=COG2198@1|root,COG2198@2|Bacteria,1QY43@1224|Proteobacteria,1S0ZB@1236|Gammaproteobacteria,4641V@72275|Alteromonadaceae;em_COG_cat=T;em_desc=Histidine kinase;em_max_annot_lvl=1236|Gammaproteobacteria;em_Preferred_name=fimL;em_PFAMs=Hpt	99.99	222.83				T									COG2198@1|root,COG2198@2|Bacteria,1QY43@1224|Proteobacteria,1S0ZB@1236|Gammaproteobacteria,4641V@72275|Alteromonadaceae	Hpt	fimL	Histidine kinase	0	1236|Gammaproteobacteria	1059	443152.MDG893_06700	100	0.56	0	AGGA	5-10bp	8.18	12.33	ATG	4.07	0.08		K27041	fimL; scaffold protein FimL	1
batch10_bc1018_metaflye_ccs_contig_1_Alteromonas_3041	Alteromonas_1904	1_3041_batch10_bc1018_metaflye_ccs_contig_1_Alteromonas	batch10_bc1018_metaflye_ccs_contig_1_Alteromonas	Prodigal_v2.6.3	CDS	3577272	3578645	127.25	#ERROR!	0	ID=1_3041_batch10_bc1018_metaflye_ccs_contig_1_Alteromonas;partial=00;start_type=GTG;rbs_motif=GGA/GAG/AGG;rbs_spacer=5-10bp;gc_cont=0.462;conf=100.00;score=127.25;cscore=127.87;sscore=-0.62;rscore=3.96;uscore=-0.32;tscore=-4.26;em_ID=batch10_bc1018_metaflye_ccs_contig_1_Alteromonas_3041;em_target=1004785.AMBLS11_10085;em_score=852.0;em_evalue=5.25e-312;em_tcov=100.0;em_OGs=COG0534@1|root,COG0534@2|Bacteria,1MUAM@1224|Proteobacteria,1RP5M@1236|Gammaproteobacteria,464IA@72275|Alteromonadaceae;em_COG_cat=V;em_desc=COG0534 Na -driven multidrug efflux pump;em_max_annot_lvl=1236|Gammaproteobacteria;em_Preferred_name=mdtK;em_PFAMs=MatE;em_KEGG_ko=ko:K03327;em_BRITE=ko00000,ko02000;em_KEGG_TC=2.A.66.1;em_GOs=GO:0000302,GO:0003674,GO:0005215,GO:0005575,GO:0005623,GO:0005886,GO:0006810,GO:0006855,GO:0006857,GO:0006950,GO:0006979,GO:0008150,GO:0009987,GO:0015238,GO:0015833,GO:0015893,GO:0016020,GO:0022857,GO:0033554,GO:0034599,GO:0034614,GO:0035442,GO:0035672,GO:0035673,GO:0042221,GO:0042493,GO:0042886,GO:0042887,GO:0042891,GO:0042895,GO:0042938,GO:0044464,GO:0046677,GO:0050896,GO:0051179,GO:0051234,GO:0051716,GO:0055085,GO:0070887,GO:0071702,GO:0071705,GO:0071916,GO:0071944,GO:1901700,GO:1901701,GO:1904680	100	127.87	ko00000,ko02000			V		GO:0000302,GO:0003674,GO:0005215,GO:0005575,GO:0005623,GO:0005886,GO:0006810,GO:0006855,GO:0006857,GO:0006950,GO:0006979,GO:0008150,GO:0009987,GO:0015238,GO:0015833,GO:0015893,GO:0016020,GO:0022857,GO:0033554,GO:0034599,GO:0034614,GO:0035442,GO:0035672,GO:0035673,GO:0042221,GO:0042493,GO:0042886,GO:0042887,GO:0042891,GO:0042895,GO:0042938,GO:0044464,GO:0046677,GO:0050896,GO:0051179,GO:0051234,GO:0051716,GO:0055085,GO:0070887,GO:0071702,GO:0071705,GO:0071916,GO:0071944,GO:1901700,GO:1901701,GO:1904680				2.A.66.1	ko:K03327		COG0534@1|root,COG0534@2|Bacteria,1MUAM@1224|Proteobacteria,1RP5M@1236|Gammaproteobacteria,464IA@72275|Alteromonadaceae	MatE	mdtK	COG0534 Na -driven multidrug efflux pump	0	1236|Gammaproteobacteria	852	1004785.AMBLS11_10085	100	0.462	0	GGA/GAG/AGG	5-10bp	3.96	-0.62	GTG	-4.26	-0.32		K26939	norM, mdtK; MATE family, multidrug efflux pump	1
batch10_bc1019_metaflye_ccs_contig_1_Thalassospira_2643	Thalassospira_1907	1_2643_batch10_bc1019_metaflye_ccs_contig_1_Thalassospira	batch10_bc1019_metaflye_ccs_contig_1_Thalassospira	Prodigal_v2.6.3	CDS	2803245	2804681	149.71	#ERROR!	0	ID=1_2643_batch10_bc1019_metaflye_ccs_contig_1_Thalassospira;partial=00;start_type=ATG;rbs_motif=AGGA;rbs_spacer=5-10bp;gc_cont=0.553;conf=100.00;score=149.71;cscore=138.17;sscore=11.53;rscore=8.18;uscore=-0.12;tscore=3.47;em_ID=batch10_bc1019_metaflye_ccs_contig_1_Thalassospira_2643;em_target=1123366.TH3_18258;em_score=837.0;em_evalue=1.65e-305;em_tcov=100.0;em_OGs=COG0534@1|root,COG0534@2|Bacteria,1MUAM@1224|Proteobacteria,2TSDU@28211|Alphaproteobacteria,2JRCJ@204441|Rhodospirillales;em_COG_cat=V;em_desc=MatE;em_max_annot_lvl=204441|Rhodospirillales;em_Preferred_name=norM;em_PFAMs=MatE;em_KEGG_ko=ko:K03327;em_BRITE=ko00000,ko02000;em_KEGG_TC=2.A.66.1	100	138.17	ko00000,ko02000			V						2.A.66.1	ko:K03327		COG0534@1|root,COG0534@2|Bacteria,1MUAM@1224|Proteobacteria,2TSDU@28211|Alphaproteobacteria,2JRCJ@204441|Rhodospirillales	MatE	norM	MatE	1.7e-305	204441|Rhodospirillales	837	1123366.TH3_18258	100	0.553	0	AGGA	5-10bp	8.18	11.53	ATG	3.47	-0.12		K26939	norM, mdtK; MATE family, multidrug efflux pump	1
batch10_bc1022_metaflye_ccs_contig_1_Marinobacter_3514	Marinobacter_1943	1_3514_batch10_bc1022_metaflye_ccs_contig_1_Marinobacter	batch10_bc1022_metaflye_ccs_contig_1_Marinobacter	Prodigal_v2.6.3	CDS	3824678	3826066	193.92	-	0	ID=1_3514_batch10_bc1022_metaflye_ccs_contig_1_Marinobacter;partial=00;start_type=ATG;rbs_motif=GGA/GAG/AGG;rbs_spacer=11-12bp;gc_cont=0.600;conf=99.99;score=193.92;cscore=189.49;sscore=4.43;rscore=0.69;uscore=0.32;tscore=4.07;em_ID=batch10_bc1022_metaflye_ccs_contig_1_Marinobacter_3514;em_target=1415754.JQMK01000002_gene2027;em_score=862.0;em_evalue=6.3e-316;em_tcov=100.0;em_OGs=COG0534@1|root,COG0534@2|Bacteria,1MUAM@1224|Proteobacteria,1RP5M@1236|Gammaproteobacteria,464IA@72275|Alteromonadaceae;em_COG_cat=V;em_desc=COG0534 Na -driven multidrug efflux pump;em_max_annot_lvl=1236|Gammaproteobacteria;em_Preferred_name=norM;em_KEGG_ko=ko:K03327;em_BRITE=ko00000,ko02000;em_KEGG_TC=2.A.66.1;em_PFAMs=MatE;em_GOs=GO:0003674,GO:0005215,GO:0006810,GO:0006855,GO:0008150,GO:0015238,GO:0015893,GO:0022857,GO:0042221,GO:0042493,GO:0042891,GO:0042895,GO:0046677,GO:0050896,GO:0051179,GO:0051234,GO:0055085	99.99	189.49	ko00000,ko02000			V		GO:0003674,GO:0005215,GO:0006810,GO:0006855,GO:0008150,GO:0015238,GO:0015893,GO:0022857,GO:0042221,GO:0042493,GO:0042891,GO:0042895,GO:0046677,GO:0050896,GO:0051179,GO:0051234,GO:0055085				2.A.66.1	ko:K03327		COG0534@1|root,COG0534@2|Bacteria,1MUAM@1224|Proteobacteria,1RP5M@1236|Gammaproteobacteria,464IA@72275|Alteromonadaceae	MatE	norM	COG0534 Na -driven multidrug efflux pump	0	1236|Gammaproteobacteria	862	1415754.JQMK01000002_gene2027	100	0.6	0	GGA/GAG/AGG	11-12bp	0.69	4.43	ATG	4.07	0.32		K26939	norM, mdtK; MATE family, multidrug efflux pump	1
batch10.bc1021.metaflye_ccs_contig_1_3470	Pseudohoeflea_1940	1_3470_batch10.bc1021.metaflye_ccs_contig_1	batch10.bc1021.metaflye_ccs_contig_1	Prodigal_v2.6.3	CDS	3566906	3568354	218.32	-	0	ID=1_3470_batch10.bc1021.metaflye_ccs_contig_1;partial=00;start_type=ATG;rbs_motif=GGA/GAG/AGG;rbs_spacer=5-10bp;gc_cont=0.626;conf=99.99;score=218.32;cscore=213.54;sscore=4.78;rscore=2.06;uscore=-0.46;tscore=3.19;em_ID=batch10.bc1021.metaflye_ccs_contig_1_3470;em_target=411684.HPDFL43_13535;em_score=551.0;em_evalue=7.63e-193;em_tcov=95.0;em_OGs=COG0534@1|root,COG0534@2|Bacteria,1MUAM@1224|Proteobacteria,2TSDU@28211|Alphaproteobacteria,43HJT@69277|Phyllobacteriaceae;em_COG_cat=V;em_desc=multidrug;em_max_annot_lvl=28211|Alphaproteobacteria;em_Preferred_name=norM;em_PFAMs=MatE;em_KEGG_ko=ko:K03327;em_BRITE=ko00000,ko02000;em_KEGG_TC=2.A.66.1;em_GOs=	99.99	213.54	ko00000,ko02000			V						2.A.66.1	ko:K03327		COG0534@1|root,COG0534@2|Bacteria,1MUAM@1224|Proteobacteria,2TSDU@28211|Alphaproteobacteria,43HJT@69277|Phyllobacteriaceae	MatE	norM	multidrug	7.6e-193	28211|Alphaproteobacteria	551	411684.HPDFL43_13535	95	0.626	0	GGA/GAG/AGG	5-10bp	2.06	4.78	ATG	3.19	-0.46		K26939	norM, mdtK; MATE family, multidrug efflux pump	1
batch10_bc1018_metaflye_ccs_contig_1_Alteromonas_2075	Alteromonas_1904	1_2075_batch10_bc1018_metaflye_ccs_contig_1_Alteromonas	batch10_bc1018_metaflye_ccs_contig_1_Alteromonas	Prodigal_v2.6.3	CDS	2421407	2422789	140.89	#ERROR!	0	ID=1_2075_batch10_bc1018_metaflye_ccs_contig_1_Alteromonas;partial=00;start_type=GTG;rbs_motif=GGAG/GAGG;rbs_spacer=5-10bp;gc_cont=0.448;conf=100.00;score=140.89;cscore=135.23;sscore=5.67;rscore=10.84;uscore=-0.92;tscore=-4.26;em_ID=batch10_bc1018_metaflye_ccs_contig_1_Alteromonas_2075;em_target=1298865.H978DRAFT_0627;em_score=805.0;em_evalue=2.56e-293;em_tcov=100.0;em_OGs=COG0534@1|root,COG0534@2|Bacteria,1MVRV@1224|Proteobacteria,1RRDQ@1236|Gammaproteobacteria,46495@72275|Alteromonadaceae;em_COG_cat=V;em_desc=COG0534 Na -driven multidrug efflux pump;em_max_annot_lvl=1236|Gammaproteobacteria;em_Preferred_name=;em_PFAMs=MatE	100	135.23				V									COG0534@1|root,COG0534@2|Bacteria,1MVRV@1224|Proteobacteria,1RRDQ@1236|Gammaproteobacteria,46495@72275|Alteromonadaceae	MatE		COG0534 Na -driven multidrug efflux pump	2.6e-293	1236|Gammaproteobacteria	805	1298865.H978DRAFT_0627	100	0.448	0	GGAG/GAGG	5-10bp	10.84	5.67	GTG	-4.26	-0.92		K26937	dinF, mepA, vmrA; MATE family, multidrug efflux pump	1
batch10_bc1018_metaflye_ccs_contig_1_Alteromonas_2929	Alteromonas_1904	1_2929_batch10_bc1018_metaflye_ccs_contig_1_Alteromonas	batch10_bc1018_metaflye_ccs_contig_1_Alteromonas	Prodigal_v2.6.3	CDS	3451279	3452655	87.92	#ERROR!	0	ID=1_2929_batch10_bc1018_metaflye_ccs_contig_1_Alteromonas;partial=00;start_type=ATG;rbs_motif=GGA/GAG/AGG;rbs_spacer=5-10bp;gc_cont=0.417;conf=100.00;score=87.92;cscore=78.88;sscore=9.04;rscore=3.96;uscore=1.88;tscore=3.85;em_ID=batch10_bc1018_metaflye_ccs_contig_1_Alteromonas_2929;em_target=506534.Rhein_3993;em_score=396.0;em_evalue=4.29e-132;em_tcov=96.3;em_OGs=COG0534@1|root,COG0534@2|Bacteria,1R4H5@1224|Proteobacteria,1RS0B@1236|Gammaproteobacteria,1X166@135613|Chromatiales;em_COG_cat=V;em_desc=MatE;em_max_annot_lvl=135613|Chromatiales;em_Preferred_name=;em_PFAMs=MatE	100	78.88				V									COG0534@1|root,COG0534@2|Bacteria,1R4H5@1224|Proteobacteria,1RS0B@1236|Gammaproteobacteria,1X166@135613|Chromatiales	MatE		MatE	4.3e-132	135613|Chromatiales	396	506534.Rhein_3993	96.3	0.417	0	GGA/GAG/AGG	5-10bp	3.96	9.04	ATG	3.85	1.88		K26937	dinF, mepA, vmrA; MATE family, multidrug efflux pump	1
batch10_bc1018_metaflye_ccs_contig_1_Alteromonas_658	Alteromonas_1904	1_658_batch10_bc1018_metaflye_ccs_contig_1_Alteromonas	batch10_bc1018_metaflye_ccs_contig_1_Alteromonas	Prodigal_v2.6.3	CDS	799419	800765	118.93	-	0	ID=1_658_batch10_bc1018_metaflye_ccs_contig_1_Alteromonas;partial=00;start_type=ATG;rbs_motif=GGA/GAG/AGG;rbs_spacer=5-10bp;gc_cont=0.493;conf=100.00;score=118.93;cscore=110.98;sscore=7.95;rscore=3.96;uscore=0.79;tscore=3.85;em_ID=batch10_bc1018_metaflye_ccs_contig_1_Alteromonas_658;em_target=1004785.AMBLS11_18580;em_score=823.0;em_evalue=9.91e-301;em_tcov=100.0;em_OGs=COG0534@1|root,COG0534@2|Bacteria,1MV6B@1224|Proteobacteria,1RPGF@1236|Gammaproteobacteria,46598@72275|Alteromonadaceae;em_COG_cat=V;em_desc=COG0534 Na -driven multidrug efflux pump;em_max_annot_lvl=1236|Gammaproteobacteria;em_Preferred_name=dinF;em_PFAMs=MatE;em_KEGG_ko=ko:K03327;em_BRITE=ko00000,ko02000;em_KEGG_TC=2.A.66.1;em_GOs=GO:0005575,GO:0005623,GO:0005886,GO:0016020,GO:0044464,GO:0071944	100	110.98	ko00000,ko02000			V		GO:0005575,GO:0005623,GO:0005886,GO:0016020,GO:0044464,GO:0071944				2.A.66.1	ko:K03327		COG0534@1|root,COG0534@2|Bacteria,1MV6B@1224|Proteobacteria,1RPGF@1236|Gammaproteobacteria,46598@72275|Alteromonadaceae	MatE	dinF	COG0534 Na -driven multidrug efflux pump	9.9e-301	1236|Gammaproteobacteria	823	1004785.AMBLS11_18580	100	0.493	0	GGA/GAG/AGG	5-10bp	3.96	7.95	ATG	3.85	0.79		K26937	dinF, mepA, vmrA; MATE family, multidrug efflux pump	1
batch10_bc1019_metaflye_ccs_contig_1_Thalassospira_1127	Thalassospira_1907	1_1127_batch10_bc1019_metaflye_ccs_contig_1_Thalassospira	batch10_bc1019_metaflye_ccs_contig_1_Thalassospira	Prodigal_v2.6.3	CDS	1181188	1182549	168.66	-	0	ID=1_1127_batch10_bc1019_metaflye_ccs_contig_1_Thalassospira;partial=00;start_type=ATG;rbs_motif=GGAG/GAGG;rbs_spacer=5-10bp;gc_cont=0.596;conf=100.00;score=168.66;cscore=155.17;sscore=13.49;rscore=10.54;uscore=0.13;tscore=3.47;em_ID=batch10_bc1019_metaflye_ccs_contig_1_Thalassospira_1127;em_target=1123366.TH3_18659;em_score=863.0;em_evalue=9.34e-317;em_tcov=100.0;em_OGs=COG0534@1|root,COG0534@2|Bacteria,1MV6B@1224|Proteobacteria,2TSKZ@28211|Alphaproteobacteria,2JPNM@204441|Rhodospirillales;em_COG_cat=V;em_desc=COG0534 Na -driven multidrug efflux pump;em_max_annot_lvl=204441|Rhodospirillales;em_PFAMs=MatE;em_Preferred_name=;em_KEGG_ko=ko:K03327;em_BRITE=ko00000,ko02000;em_KEGG_TC=2.A.66.1	100	155.17	ko00000,ko02000			V						2.A.66.1	ko:K03327		COG0534@1|root,COG0534@2|Bacteria,1MV6B@1224|Proteobacteria,2TSKZ@28211|Alphaproteobacteria,2JPNM@204441|Rhodospirillales	MatE		COG0534 Na -driven multidrug efflux pump	0	204441|Rhodospirillales	863	1123366.TH3_18659	100	0.596	0	GGAG/GAGG	5-10bp	10.54	13.49	ATG	3.47	0.13		K26937	dinF, mepA, vmrA; MATE family, multidrug efflux pump	1
batch10_bc1019_metaflye_ccs_contig_1_Thalassospira_117	Thalassospira_1907	1_117_batch10_bc1019_metaflye_ccs_contig_1_Thalassospira	batch10_bc1019_metaflye_ccs_contig_1_Thalassospira	Prodigal_v2.6.3	CDS	130676	132001	121.66	#ERROR!	0	ID=1_117_batch10_bc1019_metaflye_ccs_contig_1_Thalassospira;partial=00;start_type=ATG;rbs_motif=None;rbs_spacer=None;gc_cont=0.533;conf=100.00;score=121.66;cscore=123.91;sscore=-2.25;rscore=-5.98;uscore=-0.58;tscore=3.47;em_ID=batch10_bc1019_metaflye_ccs_contig_1_Thalassospira_117;em_target=1123366.TH3_10476;em_score=815.0;em_evalue=1.66e-297;em_tcov=96.1;em_OGs=COG0534@1|root,COG0534@2|Bacteria,1MVRV@1224|Proteobacteria,2TS4Z@28211|Alphaproteobacteria,2JWAQ@204441|Rhodospirillales;em_COG_cat=V;em_desc=COG0534 Na -driven multidrug efflux pump;em_max_annot_lvl=204441|Rhodospirillales;em_Preferred_name=;em_PFAMs=MatE	100	123.91				V									COG0534@1|root,COG0534@2|Bacteria,1MVRV@1224|Proteobacteria,2TS4Z@28211|Alphaproteobacteria,2JWAQ@204441|Rhodospirillales	MatE		COG0534 Na -driven multidrug efflux pump	1.7e-297	204441|Rhodospirillales	815	1123366.TH3_10476	96.1	0.533	0	None	None	-5.98	-2.25	ATG	3.47	-0.58		K26937	dinF, mepA, vmrA; MATE family, multidrug efflux pump	1
batch10_bc1019_metaflye_ccs_contig_1_Thalassospira_4	Thalassospira_1907	1_4_batch10_bc1019_metaflye_ccs_contig_1_Thalassospira	batch10_bc1019_metaflye_ccs_contig_1_Thalassospira	Prodigal_v2.6.3	CDS	8339	9697	130.51	-	0	ID=1_4_batch10_bc1019_metaflye_ccs_contig_1_Thalassospira;partial=00;start_type=ATG;rbs_motif=GGAG/GAGG;rbs_spacer=5-10bp;gc_cont=0.528;conf=100.00;score=130.51;cscore=115.22;sscore=15.30;rscore=10.54;uscore=-0.34;tscore=3.47;em_ID=batch10_bc1019_metaflye_ccs_contig_1_Thalassospira_4;em_target=1123366.TH3_20833;em_score=845.0;em_evalue=1.38e-309;em_tcov=100.0;em_OGs=COG0534@1|root,COG0534@2|Bacteria,1MVRV@1224|Proteobacteria,2TSMQ@28211|Alphaproteobacteria,2JSBW@204441|Rhodospirillales;em_COG_cat=V;em_desc=MatE;em_max_annot_lvl=204441|Rhodospirillales;em_PFAMs=MatE;em_Preferred_name=	100	115.22				V									COG0534@1|root,COG0534@2|Bacteria,1MVRV@1224|Proteobacteria,2TSMQ@28211|Alphaproteobacteria,2JSBW@204441|Rhodospirillales	MatE		MatE	0	204441|Rhodospirillales	845	1123366.TH3_20833	100	0.528	0	GGAG/GAGG	5-10bp	10.54	15.3	ATG	3.47	-0.34		K26937	dinF, mepA, vmrA; MATE family, multidrug efflux pump	1
batch10_bc1022_metaflye_ccs_contig_1_Marinobacter_3111	Marinobacter_1943	1_3111_batch10_bc1022_metaflye_ccs_contig_1_Marinobacter	batch10_bc1022_metaflye_ccs_contig_1_Marinobacter	Prodigal_v2.6.3	CDS	3375193	3376515	174.84	#ERROR!	0	ID=1_3111_batch10_bc1022_metaflye_ccs_contig_1_Marinobacter;partial=00;start_type=GTG;rbs_motif=AGxAG;rbs_spacer=5-10bp;gc_cont=0.621;conf=100.00;score=174.84;cscore=176.32;sscore=-1.47;rscore=1.71;uscore=3.31;tscore=-5.85;em_ID=batch10_bc1022_metaflye_ccs_contig_1_Marinobacter_3111;em_target=443152.MDG893_18789;em_score=815.0;em_evalue=8.42e-298;em_tcov=99.8;em_OGs=COG0534@1|root,COG0534@2|Bacteria,1MVRV@1224|Proteobacteria,1RRDQ@1236|Gammaproteobacteria,46495@72275|Alteromonadaceae;em_COG_cat=V;em_desc=COG0534 Na -driven multidrug efflux pump;em_max_annot_lvl=1236|Gammaproteobacteria;em_Preferred_name=VVA1228;em_PFAMs=MatE	100	176.32				V									COG0534@1|root,COG0534@2|Bacteria,1MVRV@1224|Proteobacteria,1RRDQ@1236|Gammaproteobacteria,46495@72275|Alteromonadaceae	MatE	VVA1228	COG0534 Na -driven multidrug efflux pump	8.4e-298	1236|Gammaproteobacteria	815	443152.MDG893_18789	99.8	0.621	0	AGxAG	5-10bp	1.71	-1.47	GTG	-5.85	3.31		K26937	dinF, mepA, vmrA; MATE family, multidrug efflux pump	1
batch10_bc1022_metaflye_ccs_contig_1_Marinobacter_3325	Marinobacter_1943	1_3325_batch10_bc1022_metaflye_ccs_contig_1_Marinobacter	batch10_bc1022_metaflye_ccs_contig_1_Marinobacter	Prodigal_v2.6.3	CDS	3607103	3608374	139.33	-	0	ID=1_3325_batch10_bc1022_metaflye_ccs_contig_1_Marinobacter;partial=00;start_type=ATG;rbs_motif=None;rbs_spacer=None;gc_cont=0.575;conf=100.00;score=139.33;cscore=145.29;sscore=-5.96;rscore=-6.81;uscore=-2.57;tscore=4.07;em_ID=batch10_bc1022_metaflye_ccs_contig_1_Marinobacter_3325;em_target=1415754.JQMK01000007_gene1930;em_score=823.0;em_evalue=3.63e-301;em_tcov=94.4;em_OGs=COG0534@1|root,COG0534@2|Bacteria,1MV6B@1224|Proteobacteria,1RPGF@1236|Gammaproteobacteria,46598@72275|Alteromonadaceae;em_COG_cat=V;em_desc=COG0534 Na -driven multidrug efflux pump;em_max_annot_lvl=1236|Gammaproteobacteria;em_Preferred_name=dinF;em_PFAMs=MatE;em_KEGG_ko=ko:K03327;em_BRITE=ko00000,ko02000;em_KEGG_TC=2.A.66.1	100	145.29	ko00000,ko02000			V						2.A.66.1	ko:K03327		COG0534@1|root,COG0534@2|Bacteria,1MV6B@1224|Proteobacteria,1RPGF@1236|Gammaproteobacteria,46598@72275|Alteromonadaceae	MatE	dinF	COG0534 Na -driven multidrug efflux pump	3.6e-301	1236|Gammaproteobacteria	823	1415754.JQMK01000007_gene1930	94.4	0.575	0	None	None	-6.81	-5.96	ATG	4.07	-2.57		K26937	dinF, mepA, vmrA; MATE family, multidrug efflux pump	1
batch10.bc1021.metaflye_ccs_contig_1_1152	Pseudohoeflea_1940	1_1152_batch10.bc1021.metaflye_ccs_contig_1	batch10.bc1021.metaflye_ccs_contig_1	Prodigal_v2.6.3	CDS	1211855	1213231	223.02	#ERROR!	0	ID=1_1152_batch10.bc1021.metaflye_ccs_contig_1;partial=00;start_type=ATG;rbs_motif=GGA/GAG/AGG;rbs_spacer=5-10bp;gc_cont=0.628;conf=99.99;score=223.02;cscore=217.23;sscore=5.80;rscore=2.06;uscore=0.55;tscore=3.19;em_ID=batch10.bc1021.metaflye_ccs_contig_1_1152;em_target=366394.Smed_0160;em_score=488.0;em_evalue=4.01e-168;em_tcov=95.0;em_OGs=COG0534@1|root,COG0534@2|Bacteria,1MV6B@1224|Proteobacteria,2TSKZ@28211|Alphaproteobacteria,4B7WY@82115|Rhizobiaceae;em_COG_cat=V;em_desc=Na driven multidrug efflux pump;em_max_annot_lvl=28211|Alphaproteobacteria;em_Preferred_name=dinF;em_PFAMs=MatE;em_KEGG_ko=ko:K03327;em_BRITE=ko00000,ko02000;em_KEGG_TC=2.A.66.1;em_GOs=GO:0005575,GO:0005623,GO:0005886,GO:0016020,GO:0044464,GO:0071944	99.99	217.23	ko00000,ko02000			V		GO:0005575,GO:0005623,GO:0005886,GO:0016020,GO:0044464,GO:0071944				2.A.66.1	ko:K03327		COG0534@1|root,COG0534@2|Bacteria,1MV6B@1224|Proteobacteria,2TSKZ@28211|Alphaproteobacteria,4B7WY@82115|Rhizobiaceae	MatE	dinF	Na driven multidrug efflux pump	4e-168	28211|Alphaproteobacteria	488	366394.Smed_0160	95	0.628	0	GGA/GAG/AGG	5-10bp	2.06	5.8	ATG	3.19	0.55		K26937	dinF, mepA, vmrA; MATE family, multidrug efflux pump	1
batch10.bc1021.metaflye_ccs_contig_1_3407	Pseudohoeflea_1940	1_3407_batch10.bc1021.metaflye_ccs_contig_1	batch10.bc1021.metaflye_ccs_contig_1	Prodigal_v2.6.3	CDS	3488500	3490005	222	-	0	ID=1_3407_batch10.bc1021.metaflye_ccs_contig_1;partial=00;start_type=GTG;rbs_motif=GGAG/GAGG;rbs_spacer=5-10bp;gc_cont=0.623;conf=99.99;score=222.00;cscore=218.69;sscore=3.30;rscore=8.13;uscore=0.21;tscore=-4.39;em_ID=batch10.bc1021.metaflye_ccs_contig_1_3407;em_target=411684.HPDFL43_13290;em_score=604.0;em_evalue=1.67e-212;em_tcov=90.9;em_OGs=COG0475@1|root,COG0475@2|Bacteria,1QTSD@1224|Proteobacteria,2TZN1@28211|Alphaproteobacteria,43R86@69277|Phyllobacteriaceae;em_COG_cat=P;em_desc=Sodium/hydrogen exchanger family;em_max_annot_lvl=28211|Alphaproteobacteria;em_PFAMs=Na_H_Exchanger;em_Preferred_name=;em_KEGG_ko=ko:K03455;em_BRITE=ko00000;em_KEGG_TC=2.A.37	99.99	218.69	ko00000			P						2.A.37	ko:K03455		COG0475@1|root,COG0475@2|Bacteria,1QTSD@1224|Proteobacteria,2TZN1@28211|Alphaproteobacteria,43R86@69277|Phyllobacteriaceae	Na_H_Exchanger		Sodium/hydrogen exchanger family	1.7e-212	28211|Alphaproteobacteria	604	411684.HPDFL43_13290	90.9	0.623	0	GGAG/GAGG	5-10bp	8.13	3.3	GTG	-4.39	0.21		K26735	KEA4_5_6, TMCO3, ybaL; K+:H+ antiporter	1
MED4_genome_1803	MED4	1_1803_MED4_genome	MED4_genome	Prodigal_v2.6.3	CDS	1528860	1530227	247.58	-	0	ID=1_1803_MED4_genome;partial=00;start_type=ATG;rbs_motif=None;rbs_spacer=None;gc_cont=0.387;conf=99.99;score=247.58;cscore=249.27;sscore=-1.69;rscore=-4.59;uscore=0.93;tscore=2.63;em_ID=MED4_genome_1803;em_target=59919.PMM1600;em_score=808.0;em_evalue=1.49e-294;em_tcov=100.0;em_OGs=COG0475@1|root,COG0475@2|Bacteria,1G03Z@1117|Cyanobacteria,1MM0K@1212|Prochloraceae;em_COG_cat=P;em_desc=Na H antiporter;em_max_annot_lvl=1117|Cyanobacteria;em_Preferred_name=kefB;em_PFAMs=Na_H_Exchanger	99.99	249.27				P									COG0475@1|root,COG0475@2|Bacteria,1G03Z@1117|Cyanobacteria,1MM0K@1212|Prochloraceae	Na_H_Exchanger	kefB	Na H antiporter	1.5e-294	1117|Cyanobacteria	808	59919.PMM1600	100	0.387	0	None	None	-4.59	-1.69	ATG	2.63	0.93		K26730	napA, nhaS3, nhaS5, gerN; Na+:H+ antiporter	1
batch10_bc1018_metaflye_ccs_contig_1_Alteromonas_3934	Alteromonas_1904	1_3934_batch10_bc1018_metaflye_ccs_contig_1_Alteromonas	batch10_bc1018_metaflye_ccs_contig_1_Alteromonas	Prodigal_v2.6.3	CDS	4604165	4604506	34.4	-	0	ID=1_3934_batch10_bc1018_metaflye_ccs_contig_1_Alteromonas;partial=00;start_type=ATG;rbs_motif=AGGA;rbs_spacer=5-10bp;gc_cont=0.485;conf=99.96;score=34.40;cscore=17.72;sscore=16.67;rscore=11.71;uscore=-0.10;tscore=3.85;em_ID=batch10_bc1018_metaflye_ccs_contig_1_Alteromonas_3934;em_target=1004785.AMBLS11_14275;em_score=197.0;em_evalue=2.61e-64;em_tcov=97.4;em_OGs=2C55W@1|root,32SFF@2|Bacteria,1MZKT@1224|Proteobacteria,1S9K4@1236|Gammaproteobacteria,468SM@72275|Alteromonadaceae;em_COG_cat=S;em_desc=branched-chain amino acid;em_max_annot_lvl=1236|Gammaproteobacteria;em_Preferred_name=;em_PFAMs=AzlD	99.96	17.72				S									2C55W@1|root,32SFF@2|Bacteria,1MZKT@1224|Proteobacteria,1S9K4@1236|Gammaproteobacteria,468SM@72275|Alteromonadaceae	AzlD		branched-chain amino acid	2.61e-64	1236|Gammaproteobacteria	197	1004785.AMBLS11_14275	97.4	0.485	0	AGGA	5-10bp	11.71	16.67	ATG	3.85	-0.1		K26606	azlD, brnE; branched chain amino acid efflux pump	1
batch10_bc1019_metaflye_ccs_contig_1_Thalassospira_2448	Thalassospira_1907	1_2448_batch10_bc1019_metaflye_ccs_contig_1_Thalassospira	batch10_bc1019_metaflye_ccs_contig_1_Thalassospira	Prodigal_v2.6.3	CDS	2602258	2602584	55.94	#ERROR!	0	ID=1_2448_batch10_bc1019_metaflye_ccs_contig_1_Thalassospira;partial=00;start_type=ATG;rbs_motif=GGAGG;rbs_spacer=5-10bp;gc_cont=0.630;conf=100.00;score=55.94;cscore=36.69;sscore=19.25;rscore=14.00;uscore=0.48;tscore=3.47;em_ID=batch10_bc1019_metaflye_ccs_contig_1_Thalassospira_2448;em_target=1123366.TH3_04634;em_score=198.0;em_evalue=5.93e-65;em_tcov=100.0;em_OGs=COG4541@1|root,COG4541@2|Bacteria,1NJCY@1224|Proteobacteria,2VC9M@28211|Alphaproteobacteria,2JY8I@204441|Rhodospirillales;em_COG_cat=S;em_desc=Branched-chain amino acid transport protein (AzlD);em_max_annot_lvl=204441|Rhodospirillales;em_Preferred_name=;em_PFAMs=AzlD	100	36.69				S									COG4541@1|root,COG4541@2|Bacteria,1NJCY@1224|Proteobacteria,2VC9M@28211|Alphaproteobacteria,2JY8I@204441|Rhodospirillales	AzlD		Branched-chain amino acid transport protein (AzlD)	5.93e-65	204441|Rhodospirillales	198	1123366.TH3_04634	100	0.63	0	GGAGG	5-10bp	14	19.25	ATG	3.47	0.48		K26606	azlD, brnE; branched chain amino acid efflux pump	1
batch10_bc1022_metaflye_ccs_contig_1_Marinobacter_2177	Marinobacter_1943	1_2177_batch10_bc1022_metaflye_ccs_contig_1_Marinobacter	batch10_bc1022_metaflye_ccs_contig_1_Marinobacter	Prodigal_v2.6.3	CDS	2396539	2396862	53.39	-	0	ID=1_2177_batch10_bc1022_metaflye_ccs_contig_1_Marinobacter;partial=00;start_type=ATG;rbs_motif=AGGAGG;rbs_spacer=5-10bp;gc_cont=0.577;conf=100.00;score=53.39;cscore=32.68;sscore=20.71;rscore=14.02;uscore=1.33;tscore=4.07;em_ID=batch10_bc1022_metaflye_ccs_contig_1_Marinobacter_2177;em_target=443152.MDG893_02245;em_score=174.0;em_evalue=3.18e-55;em_tcov=100.0;em_OGs=COG4541@1|root,COG4541@2|Bacteria,1NDCP@1224|Proteobacteria,1SF44@1236|Gammaproteobacteria,468TU@72275|Alteromonadaceae;em_COG_cat=S;em_desc=Branched-chain amino acid transport protein (AzlD);em_max_annot_lvl=1236|Gammaproteobacteria;em_PFAMs=AzlD;em_Preferred_name=	100	32.68				S									COG4541@1|root,COG4541@2|Bacteria,1NDCP@1224|Proteobacteria,1SF44@1236|Gammaproteobacteria,468TU@72275|Alteromonadaceae	AzlD		Branched-chain amino acid transport protein (AzlD)	3.18e-55	1236|Gammaproteobacteria	174	443152.MDG893_02245	100	0.577	0	AGGAGG	5-10bp	14.02	20.71	ATG	4.07	1.33		K26606	azlD, brnE; branched chain amino acid efflux pump	1
batch10.bc1021.metaflye_ccs_contig_1_3365	Pseudohoeflea_1940	1_3365_batch10.bc1021.metaflye_ccs_contig_1	batch10.bc1021.metaflye_ccs_contig_1	Prodigal_v2.6.3	CDS	3438050	3438367	66.23	-	0	ID=1_3365_batch10.bc1021.metaflye_ccs_contig_1;partial=00;start_type=ATG;rbs_motif=GGAGG;rbs_spacer=5-10bp;gc_cont=0.629;conf=100.00;score=66.23;cscore=49.47;sscore=16.76;rscore=12.27;uscore=-1.02;tscore=3.19;em_ID=batch10.bc1021.metaflye_ccs_contig_1_3365;em_target=411684.HPDFL43_12983;em_score=124.0;em_evalue=1.77e-35;em_tcov=100.0;em_OGs=COG4541@1|root,COG4541@2|Bacteria,1NJCY@1224|Proteobacteria,2UCRA@28211|Alphaproteobacteria,43KPB@69277|Phyllobacteriaceae;em_COG_cat=S;em_desc=Branched-chain amino acid transport;em_max_annot_lvl=28211|Alphaproteobacteria;em_Preferred_name=;em_PFAMs=AzlD	100	49.47				S									COG4541@1|root,COG4541@2|Bacteria,1NJCY@1224|Proteobacteria,2UCRA@28211|Alphaproteobacteria,43KPB@69277|Phyllobacteriaceae	AzlD		Branched-chain amino acid transport	1.77e-35	28211|Alphaproteobacteria	124	411684.HPDFL43_12983	100	0.629	0	GGAGG	5-10bp	12.27	16.76	ATG	3.19	-1.02		K26606	azlD, brnE; branched chain amino acid efflux pump	1
batch10_bc1018_metaflye_ccs_contig_1_Alteromonas_3935	Alteromonas_1904	1_3935_batch10_bc1018_metaflye_ccs_contig_1_Alteromonas	batch10_bc1018_metaflye_ccs_contig_1_Alteromonas	Prodigal_v2.6.3	CDS	4604496	4605218	60.48	-	0	ID=1_3935_batch10_bc1018_metaflye_ccs_contig_1_Alteromonas;partial=00;start_type=ATG;rbs_motif=GGAG/GAGG;rbs_spacer=5-10bp;gc_cont=0.479;conf=100.00;score=60.48;cscore=43.82;sscore=16.66;rscore=10.84;uscore=0.67;tscore=3.85;em_ID=batch10_bc1018_metaflye_ccs_contig_1_Alteromonas_3935;em_target=1004785.AMBLS11_14280;em_score=439.0;em_evalue=4.39e-156;em_tcov=99.6;em_OGs=COG1296@1|root,COG1296@2|Bacteria,1P6U3@1224|Proteobacteria,1RRMC@1236|Gammaproteobacteria,465UC@72275|Alteromonadaceae;em_COG_cat=E;em_desc=branched-chain amino acid;em_max_annot_lvl=1236|Gammaproteobacteria;em_Preferred_name=ygaZ;em_PFAMs=AzlC;em_BiGG_Reaction=iE2348C_1286.E2348C_2946,iEC042_1314.EC042_2879,iEC55989_1330.EC55989_2949,iECABU_c1320.ECABU_c29480,iECED1_1282.ECED1_3136,iECIAI1_1343.ECIAI1_2777,iECIAI39_1322.ECIAI39_2871,iECO111_1330.ECO111_3405,iECO26_1355.ECO26_3750,iECP_1309.ECP_2647,iECSE_1348.ECSE_2935,iECSF_1327.ECSF_2478,iECSP_1301.ECSP_3629,iECW_1372.ECW_m2878,iECs_1301.ECs3544,iEKO11_1354.EKO11_1090,iETEC_1333.ETEC_2878,iEcE24377_1341.EcE24377A_2965,iG2583_1286.G2583_3329,iLF82_1304.LF82_3135,iNRG857_1313.NRG857_13135,iSFV_1184.SFV_2822,iSSON_1240.SSON_2826,iWFL_1372.ECW_m2878,iZ_1308.Z3983,ic_1306.c3235;em_GOs=GO:0003333,GO:0003674,GO:0005215,GO:0005304,GO:0005342,GO:0005575,GO:0005623,GO:0005886,GO:0006810,GO:0006811,GO:0006812,GO:0006820,GO:0006855,GO:0006865,GO:0008150,GO:0008324,GO:0008509,GO:0008514,GO:0015075,GO:0015171,GO:0015175,GO:0015179,GO:0015238,GO:0015318,GO:0015562,GO:0015658,GO:0015711,GO:0015803,GO:0015804,GO:0015807,GO:0015829,GO:0015849,GO:0015893,GO:0016020,GO:0022857,GO:0034220,GO:0042221,GO:0042493,GO:0044464,GO:0046942,GO:0046943,GO:0050896,GO:0051179,GO:0051234,GO:0055085,GO:0071702,GO:0071705,GO:0071944,GO:0098655,GO:0098656,GO:1902475,GO:1903785,GO:1903825,GO:1905039	100	43.82		iE2348C_1286.E2348C_2946,iEC042_1314.EC042_2879,iEC55989_1330.EC55989_2949,iECABU_c1320.ECABU_c29480,iECED1_1282.ECED1_3136,iECIAI1_1343.ECIAI1_2777,iECIAI39_1322.ECIAI39_2871,iECO111_1330.ECO111_3405,iECO26_1355.ECO26_3750,iECP_1309.ECP_2647,iECSE_1348.ECSE_2935,iECSF_1327.ECSF_2478,iECSP_1301.ECSP_3629,iECW_1372.ECW_m2878,iECs_1301.ECs3544,iEKO11_1354.EKO11_1090,iETEC_1333.ETEC_2878,iEcE24377_1341.EcE24377A_2965,iG2583_1286.G2583_3329,iLF82_1304.LF82_3135,iNRG857_1313.NRG857_13135,iSFV_1184.SFV_2822,iSSON_1240.SSON_2826,iWFL_1372.ECW_m2878,iZ_1308.Z3983,ic_1306.c3235		E		GO:0003333,GO:0003674,GO:0005215,GO:0005304,GO:0005342,GO:0005575,GO:0005623,GO:0005886,GO:0006810,GO:0006811,GO:0006812,GO:0006820,GO:0006855,GO:0006865,GO:0008150,GO:0008324,GO:0008509,GO:0008514,GO:0015075,GO:0015171,GO:0015175,GO:0015179,GO:0015238,GO:0015318,GO:0015562,GO:0015658,GO:0015711,GO:0015803,GO:0015804,GO:0015807,GO:0015829,GO:0015849,GO:0015893,GO:0016020,GO:0022857,GO:0034220,GO:0042221,GO:0042493,GO:0044464,GO:0046942,GO:0046943,GO:0050896,GO:0051179,GO:0051234,GO:0055085,GO:0071702,GO:0071705,GO:0071944,GO:0098655,GO:0098656,GO:1902475,GO:1903785,GO:1903825,GO:1905039							COG1296@1|root,COG1296@2|Bacteria,1P6U3@1224|Proteobacteria,1RRMC@1236|Gammaproteobacteria,465UC@72275|Alteromonadaceae	AzlC	ygaZ	branched-chain amino acid	4.4e-156	1236|Gammaproteobacteria	439	1004785.AMBLS11_14280	99.6	0.479	0	GGAG/GAGG	5-10bp	10.84	16.66	ATG	3.85	0.67		K26605	azlC, brnF; branched chain amino acid efflux pump	1
batch10_bc1019_metaflye_ccs_contig_1_Thalassospira_2447	Thalassospira_1907	1_2447_batch10_bc1019_metaflye_ccs_contig_1_Thalassospira	batch10_bc1019_metaflye_ccs_contig_1_Thalassospira	Prodigal_v2.6.3	CDS	2601473	2602261	101.77	#ERROR!	0	ID=1_2447_batch10_bc1019_metaflye_ccs_contig_1_Thalassospira;partial=00;start_type=ATG;rbs_motif=GGA/GAG/AGG;rbs_spacer=5-10bp;gc_cont=0.607;conf=100.00;score=101.77;cscore=92.65;sscore=9.12;rscore=3.43;uscore=2.22;tscore=3.47;em_ID=batch10_bc1019_metaflye_ccs_contig_1_Thalassospira_2447;em_target=1123366.TH3_04629;em_score=516.0;em_evalue=7.75e-186;em_tcov=100.0;em_OGs=COG1296@1|root,COG1296@2|Bacteria,1Q43G@1224|Proteobacteria,2VG95@28211|Alphaproteobacteria,2JTN4@204441|Rhodospirillales;em_COG_cat=E;em_desc=branched-chain amino acid permease (azaleucine resistance);em_max_annot_lvl=204441|Rhodospirillales;em_Preferred_name=;em_PFAMs=AzlC	100	92.65				E									COG1296@1|root,COG1296@2|Bacteria,1Q43G@1224|Proteobacteria,2VG95@28211|Alphaproteobacteria,2JTN4@204441|Rhodospirillales	AzlC		branched-chain amino acid permease (azaleucine resistance)	7.8e-186	204441|Rhodospirillales	516	1123366.TH3_04629	100	0.607	0	GGA/GAG/AGG	5-10bp	3.43	9.12	ATG	3.47	2.22		K26605	azlC, brnF; branched chain amino acid efflux pump	1
batch10_bc1022_metaflye_ccs_contig_1_Marinobacter_2178	Marinobacter_1943	1_2178_batch10_bc1022_metaflye_ccs_contig_1_Marinobacter	batch10_bc1022_metaflye_ccs_contig_1_Marinobacter	Prodigal_v2.6.3	CDS	2396859	2397602	52.65	-	0	ID=1_2178_batch10_bc1022_metaflye_ccs_contig_1_Marinobacter;partial=00;start_type=ATG;rbs_motif=None;rbs_spacer=None;gc_cont=0.563;conf=100.00;score=52.65;cscore=56.76;sscore=-4.10;rscore=-6.81;uscore=-2.06;tscore=4.07;em_ID=batch10_bc1022_metaflye_ccs_contig_1_Marinobacter_2178;em_target=443152.MDG893_02250;em_score=469.0;em_evalue=1.48e-167;em_tcov=100.0;em_OGs=COG1296@1|root,COG1296@2|Bacteria,1Q43G@1224|Proteobacteria,1RPZB@1236|Gammaproteobacteria,4673N@72275|Alteromonadaceae;em_COG_cat=E;em_desc=branched-chain amino acid permease (azaleucine resistance);em_max_annot_lvl=1236|Gammaproteobacteria;em_Preferred_name=;em_PFAMs=AzlC	100	56.76				E									COG1296@1|root,COG1296@2|Bacteria,1Q43G@1224|Proteobacteria,1RPZB@1236|Gammaproteobacteria,4673N@72275|Alteromonadaceae	AzlC		branched-chain amino acid permease (azaleucine resistance)	1.5e-167	1236|Gammaproteobacteria	469	443152.MDG893_02250	100	0.563	0	None	None	-6.81	-4.1	ATG	4.07	-2.06		K26605	azlC, brnF; branched chain amino acid efflux pump	1
batch10.bc1021.metaflye_ccs_contig_1_3366	Pseudohoeflea_1940	1_3366_batch10.bc1021.metaflye_ccs_contig_1	batch10.bc1021.metaflye_ccs_contig_1	Prodigal_v2.6.3	CDS	3438364	3439098	114.5	-	0	ID=1_3366_batch10.bc1021.metaflye_ccs_contig_1;partial=00;start_type=ATG;rbs_motif=AGGAG;rbs_spacer=5-10bp;gc_cont=0.596;conf=100.00;score=114.50;cscore=97.59;sscore=16.90;rscore=13.02;uscore=0.70;tscore=3.19;em_ID=batch10.bc1021.metaflye_ccs_contig_1_3366;em_target=1449065.JMLL01000011_gene2517;em_score=258.0;em_evalue=4.15e-84;em_tcov=89.8;em_OGs=COG1296@1|root,COG1296@2|Bacteria,1MVGN@1224|Proteobacteria,2TVIA@28211|Alphaproteobacteria,43I2G@69277|Phyllobacteriaceae;em_COG_cat=E;em_desc=branched-chain amino acid permease (azaleucine resistance);em_max_annot_lvl=28211|Alphaproteobacteria;em_Preferred_name=azlC;em_PFAMs=AzlC	100	97.59				E									COG1296@1|root,COG1296@2|Bacteria,1MVGN@1224|Proteobacteria,2TVIA@28211|Alphaproteobacteria,43I2G@69277|Phyllobacteriaceae	AzlC	azlC	branched-chain amino acid permease (azaleucine resistance)	4.15e-84	28211|Alphaproteobacteria	258	1449065.JMLL01000011_gene2517	89.8	0.596	0	AGGAG	5-10bp	13.02	16.9	ATG	3.19	0.7		K26605	azlC, brnF; branched chain amino acid efflux pump	1
batch10.bc1021.metaflye_ccs_contig_1_4155	Pseudohoeflea_1940	1_4155_batch10.bc1021.metaflye_ccs_contig_1	batch10.bc1021.metaflye_ccs_contig_1	Prodigal_v2.6.3	CDS	4275896	4276594	35.03	-	0	ID=1_4155_batch10.bc1021.metaflye_ccs_contig_1;partial=00;start_type=ATG;rbs_motif=GGAG/GAGG;rbs_spacer=5-10bp;gc_cont=0.559;conf=99.97;score=35.03;cscore=23.38;sscore=11.65;rscore=8.13;uscore=0.99;tscore=3.19;em_ID=batch10.bc1021.metaflye_ccs_contig_1_4155;em_target=439497.RR11_1216;em_score=315.0;em_evalue=4.34e-107;em_tcov=98.7;em_OGs=COG1296@1|root,COG1296@2|Bacteria,1Q43G@1224|Proteobacteria,2U1FX@28211|Alphaproteobacteria;em_COG_cat=E;em_desc=branched-chain amino acid permease (azaleucine resistance);em_max_annot_lvl=28211|Alphaproteobacteria;em_PFAMs=AzlC;em_Preferred_name=	99.97	23.38				E									COG1296@1|root,COG1296@2|Bacteria,1Q43G@1224|Proteobacteria,2U1FX@28211|Alphaproteobacteria	AzlC		branched-chain amino acid permease (azaleucine resistance)	4.3e-107	28211|Alphaproteobacteria	315	439497.RR11_1216	98.7	0.559	0	GGAG/GAGG	5-10bp	8.13	11.65	ATG	3.19	0.99		K26605	azlC, brnF; branched chain amino acid efflux pump	1
batch10_bc1018_metaflye_ccs_contig_1_Alteromonas_1470	Alteromonas_1904	1_1470_batch10_bc1018_metaflye_ccs_contig_1_Alteromonas	batch10_bc1018_metaflye_ccs_contig_1_Alteromonas	Prodigal_v2.6.3	CDS	1743186	1744139	95.73	#ERROR!	0	ID=1_1470_batch10_bc1018_metaflye_ccs_contig_1_Alteromonas;partial=00;start_type=ATG;rbs_motif=AGGA;rbs_spacer=5-10bp;gc_cont=0.456;conf=100.00;score=95.73;cscore=80.80;sscore=14.93;rscore=11.71;uscore=-0.63;tscore=3.85;em_ID=batch10_bc1018_metaflye_ccs_contig_1_Alteromonas_1470;em_target=314275.MADE_1003945;em_score=454.0;em_evalue=2.42e-159;em_tcov=99.7;em_OGs=COG1793@1|root,COG1793@2|Bacteria,1MUW3@1224|Proteobacteria,1S2JP@1236|Gammaproteobacteria,466DK@72275|Alteromonadaceae;em_COG_cat=L;em_desc=COG1793 ATP-dependent DNA ligase;em_max_annot_lvl=1236|Gammaproteobacteria;em_Preferred_name=ligA;em_PFAMs=DNA_ligase_A_M,DNA_ligase_OB_2;em_EC=6.5.1.1,6.5.1.6,6.5.1.7;em_KEGG_ko=ko:K10747;em_KEGG_Pathway=ko03030,ko03410,ko03420,ko03430,map03030,map03410,map03420,map03430;em_KEGG_Reaction=R00381,R00382,R10822,R10823;em_KEGG_rclass=RC00005;em_BRITE=ko00000,ko00001,ko01000,ko03032,ko03400;em_GOs=GO:0003674,GO:0003824,GO:0003909,GO:0003910,GO:0005575,GO:0005622,GO:0005623,GO:0005737,GO:0006139,GO:0006259,GO:0006260,GO:0006261,GO:0006266,GO:0006271,GO:0006273,GO:0006281,GO:0006725,GO:0006807,GO:0006950,GO:0006974,GO:0008150,GO:0008152,GO:0009058,GO:0009059,GO:0009987,GO:0016070,GO:0016874,GO:0016886,GO:0022616,GO:0033554,GO:0034641,GO:0034645,GO:0043170,GO:0044237,GO:0044238,GO:0044249,GO:0044260,GO:0044424,GO:0044464,GO:0046483,GO:0050896,GO:0051103,GO:0051716,GO:0071704,GO:0090304,GO:0140097,GO:1901360,GO:1901576	100	80.8	ko00000,ko00001,ko01000,ko03032,ko03400			L	6.5.1.1,6.5.1.6,6.5.1.7	GO:0003674,GO:0003824,GO:0003909,GO:0003910,GO:0005575,GO:0005622,GO:0005623,GO:0005737,GO:0006139,GO:0006259,GO:0006260,GO:0006261,GO:0006266,GO:0006271,GO:0006273,GO:0006281,GO:0006725,GO:0006807,GO:0006950,GO:0006974,GO:0008150,GO:0008152,GO:0009058,GO:0009059,GO:0009987,GO:0016070,GO:0016874,GO:0016886,GO:0022616,GO:0033554,GO:0034641,GO:0034645,GO:0043170,GO:0044237,GO:0044238,GO:0044249,GO:0044260,GO:0044424,GO:0044464,GO:0046483,GO:0050896,GO:0051103,GO:0051716,GO:0071704,GO:0090304,GO:0140097,GO:1901360,GO:1901576		ko03030,ko03410,ko03420,ko03430,map03030,map03410,map03420,map03430	R00381,R00382,R10822,R10823		ko:K10747	RC00005	COG1793@1|root,COG1793@2|Bacteria,1MUW3@1224|Proteobacteria,1S2JP@1236|Gammaproteobacteria,466DK@72275|Alteromonadaceae	DNA_ligase_A_M,DNA_ligase_OB_2	ligA	COG1793 ATP-dependent DNA ligase	2.4e-159	1236|Gammaproteobacteria	454	314275.MADE_1003945	99.7	0.456	0	AGGA	5-10bp	11.71	14.93	ATG	3.85	-0.63		K26441	lig; DNA ligase [EC:6.5.1.1]	1
batch10_bc1022_metaflye_ccs_contig_1_Marinobacter_2993	Marinobacter_1943	1_2993_batch10_bc1022_metaflye_ccs_contig_1_Marinobacter	batch10_bc1022_metaflye_ccs_contig_1_Marinobacter	Prodigal_v2.6.3	CDS	3257395	3258243	70.13	-	0	ID=1_2993_batch10_bc1022_metaflye_ccs_contig_1_Marinobacter;partial=00;start_type=ATG;rbs_motif=GGA/GAG/AGG;rbs_spacer=11-12bp;gc_cont=0.589;conf=100.00;score=70.13;cscore=67.37;sscore=2.76;rscore=0.69;uscore=-3.19;tscore=4.07;em_ID=batch10_bc1022_metaflye_ccs_contig_1_Marinobacter_2993;em_target=443152.MDG893_19414;em_score=575.0;em_evalue=2.45e-208;em_tcov=100.0;em_OGs=COG1793@1|root,COG1793@2|Bacteria,1MUW3@1224|Proteobacteria,1S2JP@1236|Gammaproteobacteria,466DK@72275|Alteromonadaceae;em_COG_cat=L;em_desc=COG1793 ATP-dependent DNA ligase;em_max_annot_lvl=1236|Gammaproteobacteria;em_Preferred_name=ligA;em_PFAMs=DNA_ligase_A_M,DNA_ligase_OB_2;em_EC=6.5.1.1,6.5.1.6,6.5.1.7;em_KEGG_ko=ko:K10747;em_KEGG_Pathway=ko03030,ko03410,ko03420,ko03430,map03030,map03410,map03420,map03430;em_KEGG_Reaction=R00381,R00382,R10822,R10823;em_KEGG_rclass=RC00005;em_BRITE=ko00000,ko00001,ko01000,ko03032,ko03400;em_GOs=GO:0003674,GO:0003824,GO:0003909,GO:0003910,GO:0005575,GO:0005622,GO:0005623,GO:0005737,GO:0006139,GO:0006259,GO:0006260,GO:0006261,GO:0006266,GO:0006271,GO:0006273,GO:0006281,GO:0006725,GO:0006807,GO:0006950,GO:0006974,GO:0008150,GO:0008152,GO:0009058,GO:0009059,GO:0009987,GO:0016070,GO:0016874,GO:0016886,GO:0022616,GO:0033554,GO:0034641,GO:0034645,GO:0043170,GO:0044237,GO:0044238,GO:0044249,GO:0044260,GO:0044424,GO:0044464,GO:0046483,GO:0050896,GO:0051103,GO:0051716,GO:0071704,GO:0090304,GO:0140097,GO:1901360,GO:1901576	100	67.37	ko00000,ko00001,ko01000,ko03032,ko03400			L	6.5.1.1,6.5.1.6,6.5.1.7	GO:0003674,GO:0003824,GO:0003909,GO:0003910,GO:0005575,GO:0005622,GO:0005623,GO:0005737,GO:0006139,GO:0006259,GO:0006260,GO:0006261,GO:0006266,GO:0006271,GO:0006273,GO:0006281,GO:0006725,GO:0006807,GO:0006950,GO:0006974,GO:0008150,GO:0008152,GO:0009058,GO:0009059,GO:0009987,GO:0016070,GO:0016874,GO:0016886,GO:0022616,GO:0033554,GO:0034641,GO:0034645,GO:0043170,GO:0044237,GO:0044238,GO:0044249,GO:0044260,GO:0044424,GO:0044464,GO:0046483,GO:0050896,GO:0051103,GO:0051716,GO:0071704,GO:0090304,GO:0140097,GO:1901360,GO:1901576		ko03030,ko03410,ko03420,ko03430,map03030,map03410,map03420,map03430	R00381,R00382,R10822,R10823		ko:K10747	RC00005	COG1793@1|root,COG1793@2|Bacteria,1MUW3@1224|Proteobacteria,1S2JP@1236|Gammaproteobacteria,466DK@72275|Alteromonadaceae	DNA_ligase_A_M,DNA_ligase_OB_2	ligA	COG1793 ATP-dependent DNA ligase	2.5e-208	1236|Gammaproteobacteria	575	443152.MDG893_19414	100	0.589	0	GGA/GAG/AGG	11-12bp	0.69	2.76	ATG	4.07	-3.19		K26441	lig; DNA ligase [EC:6.5.1.1]	1
batch10_bc1019_metaflye_ccs_contig_1_Thalassospira_2705	Thalassospira_1907	1_2705_batch10_bc1019_metaflye_ccs_contig_1_Thalassospira	batch10_bc1019_metaflye_ccs_contig_1_Thalassospira	Prodigal_v2.6.3	CDS	2866474	2868357	262.47	-	0	ID=1_2705_batch10_bc1019_metaflye_ccs_contig_1_Thalassospira;partial=00;start_type=ATG;rbs_motif=GGAGG;rbs_spacer=5-10bp;gc_cont=0.536;conf=99.99;score=262.47;cscore=244.74;sscore=17.73;rscore=14.00;uscore=0.26;tscore=3.47;em_ID=batch10_bc1019_metaflye_ccs_contig_1_Thalassospira_2705;em_target=1123366.TH3_00010;em_score=1242.0;em_evalue=0.0;em_tcov=100.0;em_OGs=COG1082@1|root,COG3185@1|root,COG1082@2|Bacteria,COG3185@2|Bacteria,1MUVZ@1224|Proteobacteria,2TRCC@28211|Alphaproteobacteria,2JV9F@204441|Rhodospirillales;em_COG_cat=EG;em_desc=Hydroxyphenylpyruvate dioxygenase, HPPD, N-terminal;em_max_annot_lvl=204441|Rhodospirillales;em_Preferred_name=;em_PFAMs=AP_endonuc_2,Glyoxalase,Glyoxalase_5;em_EC=1.13.11.27;em_KEGG_ko=ko:K00457;em_KEGG_Pathway=ko00130,ko00350,ko00360,ko01100,map00130,map00350,map00360,map01100;em_KEGG_Module=M00044;em_KEGG_Reaction=R01372,R02521;em_KEGG_rclass=RC00505,RC00738;em_BRITE=ko00000,ko00001,ko00002,ko01000,ko04147	99.99	244.74	ko00000,ko00001,ko00002,ko01000,ko04147			EG	1.13.11.27		M00044	ko00130,ko00350,ko00360,ko01100,map00130,map00350,map00360,map01100	R01372,R02521		ko:K00457	RC00505,RC00738	COG1082@1|root,COG3185@1|root,COG1082@2|Bacteria,COG3185@2|Bacteria,1MUVZ@1224|Proteobacteria,2TRCC@28211|Alphaproteobacteria,2JV9F@204441|Rhodospirillales	AP_endonuc_2,Glyoxalase,Glyoxalase_5		Hydroxyphenylpyruvate dioxygenase, HPPD, N-terminal	0	204441|Rhodospirillales	1242	1123366.TH3_00010	100	0.536	0	GGAGG	5-10bp	14	17.73	ATG	3.47	0.26		K26400	quiC1, QA-4; 3-dehydroshikimate dehydratase [EC:4.2.1.118]	1
batch10.bc1021.metaflye_ccs_contig_1_2699	Pseudohoeflea_1940	1_2699_batch10.bc1021.metaflye_ccs_contig_1	batch10.bc1021.metaflye_ccs_contig_1	Prodigal_v2.6.3	CDS	2797277	2798800	244.97	#ERROR!	0	ID=1_2699_batch10.bc1021.metaflye_ccs_contig_1;partial=00;start_type=GTG;rbs_motif=GGAG/GAGG;rbs_spacer=5-10bp;gc_cont=0.621;conf=99.99;score=244.97;cscore=240.98;sscore=4.00;rscore=8.13;uscore=0.25;tscore=-4.39;em_ID=batch10.bc1021.metaflye_ccs_contig_1_2699;em_target=985054.JQEZ01000003_gene1435;em_score=817.0;em_evalue=2.65e-296;em_tcov=97.1;em_OGs=COG2721@1|root,COG2721@2|Bacteria,1MU9V@1224|Proteobacteria,2TTDT@28211|Alphaproteobacteria,4NBSK@97050|Ruegeria;em_COG_cat=G;em_desc=D-galactarate dehydratase / Altronate hydrolase, C terminus;em_max_annot_lvl=28211|Alphaproteobacteria;em_Preferred_name=garD;em_EC=4.2.1.7;em_KEGG_ko=ko:K01685;em_KEGG_Pathway=ko00040,ko01100,map00040,map01100;em_KEGG_Module=M00631;em_KEGG_Reaction=R01540;em_KEGG_rclass=RC00543;em_BRITE=ko00000,ko00001,ko00002,ko01000;em_PFAMs=GD_AH_C,SAF;em_GOs=GO:0003674,GO:0003824,GO:0005975,GO:0006082,GO:0008150,GO:0008152,GO:0008867,GO:0009056,GO:0009987,GO:0016052,GO:0016054,GO:0016829,GO:0016835,GO:0016836,GO:0019577,GO:0019579,GO:0019580,GO:0019752,GO:0043436,GO:0043648,GO:0043649,GO:0044237,GO:0044238,GO:0044248,GO:0044281,GO:0044282,GO:0046392,GO:0046395,GO:0071704,GO:1901575	99.99	240.98	ko00000,ko00001,ko00002,ko01000			G	4.2.1.7	GO:0003674,GO:0003824,GO:0005975,GO:0006082,GO:0008150,GO:0008152,GO:0008867,GO:0009056,GO:0009987,GO:0016052,GO:0016054,GO:0016829,GO:0016835,GO:0016836,GO:0019577,GO:0019579,GO:0019580,GO:0019752,GO:0043436,GO:0043648,GO:0043649,GO:0044237,GO:0044238,GO:0044248,GO:0044281,GO:0044282,GO:0046392,GO:0046395,GO:0071704,GO:1901575	M00631	ko00040,ko01100,map00040,map01100	R01540		ko:K01685	RC00543	COG2721@1|root,COG2721@2|Bacteria,1MU9V@1224|Proteobacteria,2TTDT@28211|Alphaproteobacteria,4NBSK@97050|Ruegeria	GD_AH_C,SAF	garD	D-galactarate dehydratase / Altronate hydrolase, C terminus	2.7e-296	28211|Alphaproteobacteria	817	985054.JQEZ01000003_gene1435	97.1	0.621	0	GGAG/GAGG	5-10bp	8.13	4	GTG	-4.39	0.25		K26399	K26399; arabinonate dehydratase [EC:4.2.1.5]	1
batch10_bc1018_metaflye_ccs_contig_1_Alteromonas_1104	Alteromonas_1904	1_1104_batch10_bc1018_metaflye_ccs_contig_1_Alteromonas	batch10_bc1018_metaflye_ccs_contig_1_Alteromonas	Prodigal_v2.6.3	CDS	1312607	1313374	92.77	#ERROR!	0	ID=1_1104_batch10_bc1018_metaflye_ccs_contig_1_Alteromonas;partial=00;start_type=ATG;rbs_motif=GGA/GAG/AGG;rbs_spacer=5-10bp;gc_cont=0.449;conf=100.00;score=92.77;cscore=81.44;sscore=11.32;rscore=3.96;uscore=3.51;tscore=3.85;em_ID=batch10_bc1018_metaflye_ccs_contig_1_Alteromonas_1104;em_target=1004785.AMBLS11_01680;em_score=521.0;em_evalue=9.48e-188;em_tcov=100.0;em_OGs=COG3291@1|root,COG3291@2|Bacteria,1QUTU@1224|Proteobacteria,1SNTI@1236|Gammaproteobacteria,46DAE@72275|Alteromonadaceae;em_COG_cat=S;em_desc=Domain of Unknown Function (DUF1080);em_max_annot_lvl=1236|Gammaproteobacteria;em_Preferred_name=;em_PFAMs=DUF1080	100	81.44				S									COG3291@1|root,COG3291@2|Bacteria,1QUTU@1224|Proteobacteria,1SNTI@1236|Gammaproteobacteria,46DAE@72275|Alteromonadaceae	DUF1080		Domain of Unknown Function (DUF1080)	9.5e-188	1236|Gammaproteobacteria	521	1004785.AMBLS11_01680	100	0.449	0	GGA/GAG/AGG	5-10bp	3.96	11.32	ATG	3.85	3.51		K26288	E3.2.1.218; alpha-3'-ketoglucosidase [EC:3.2.1.218]	1
batch10.bc1021.metaflye_ccs_contig_1_4174	Pseudohoeflea_1940	1_4174_batch10.bc1021.metaflye_ccs_contig_1	batch10.bc1021.metaflye_ccs_contig_1	Prodigal_v2.6.3	CDS	4290385	4294680	649.41	-	0	ID=1_4174_batch10.bc1021.metaflye_ccs_contig_1;partial=00;start_type=ATG;rbs_motif=GGAG/GAGG;rbs_spacer=5-10bp;gc_cont=0.669;conf=99.99;score=649.41;cscore=638.33;sscore=11.09;rscore=8.13;uscore=-0.23;tscore=3.19;em_ID=batch10.bc1021.metaflye_ccs_contig_1_4174;em_target=1161401.ASJA01000011_gene1551;em_score=2598.0;em_evalue=0.0;em_tcov=100.0;em_OGs=COG0553@1|root,COG0553@2|Bacteria,1MXQH@1224|Proteobacteria,2TR5V@28211|Alphaproteobacteria;em_COG_cat=KL;em_desc=methylase;em_max_annot_lvl=28211|Alphaproteobacteria;em_Preferred_name=;em_PFAMs=AAA_34,Helicase_C_4	99.99	638.33				KL									COG0553@1|root,COG0553@2|Bacteria,1MXQH@1224|Proteobacteria,2TR5V@28211|Alphaproteobacteria	AAA_34,Helicase_C_4		methylase	0	28211|Alphaproteobacteria	2598	1161401.ASJA01000011_gene1551	100	0.669	0	GGAG/GAGG	5-10bp	8.13	11.09	ATG	3.19	-0.23		K26273	SBNO, SNO, FGT1; protein strawberry notch	1
batch10_bc1019_metaflye_ccs_contig_1_Thalassospira_1208	Thalassospira_1907	1_1208_batch10_bc1019_metaflye_ccs_contig_1_Thalassospira	batch10_bc1019_metaflye_ccs_contig_1_Thalassospira	Prodigal_v2.6.3	CDS	1265943	1266947	165.68	-	0	ID=1_1208_batch10_bc1019_metaflye_ccs_contig_1_Thalassospira;partial=00;start_type=ATG;rbs_motif=AGGAG;rbs_spacer=5-10bp;gc_cont=0.575;conf=100.00;score=165.68;cscore=148.75;sscore=16.92;rscore=15.24;uscore=-1.14;tscore=3.47;em_ID=batch10_bc1019_metaflye_ccs_contig_1_Thalassospira_1208;em_target=1123366.TH3_17729;em_score=663.0;em_evalue=2.44e-241;em_tcov=100.0;em_OGs=COG3367@1|root,COG3367@2|Bacteria,1MVEX@1224|Proteobacteria,2TS0Y@28211|Alphaproteobacteria,2JPZH@204441|Rhodospirillales;em_COG_cat=S;em_desc=Domain of unknown function (DUF1611_N) Rossmann-like domain;em_max_annot_lvl=204441|Rhodospirillales;em_PFAMs=DUF1611,DUF1611_N;em_Preferred_name=	100	148.75				S									COG3367@1|root,COG3367@2|Bacteria,1MVEX@1224|Proteobacteria,2TS0Y@28211|Alphaproteobacteria,2JPZH@204441|Rhodospirillales	DUF1611,DUF1611_N		Domain of unknown function (DUF1611_N) Rossmann-like domain	2.4e-241	204441|Rhodospirillales	663	1123366.TH3_17729	100	0.575	0	AGGAG	5-10bp	15.24	16.92	ATG	3.47	-1.14		K26272	dgcN; D-glutamate N-acetyltransferase [EC:2.3.1.312]	1
batch10.bc1021.metaflye_ccs_contig_1_3278	Pseudohoeflea_1940	1_3278_batch10.bc1021.metaflye_ccs_contig_1	batch10.bc1021.metaflye_ccs_contig_1	Prodigal_v2.6.3	CDS	3352876	3353514	84.85	-	0	ID=1_3278_batch10.bc1021.metaflye_ccs_contig_1;partial=00;start_type=GTG;rbs_motif=3Base/5BMM;rbs_spacer=13-15bp;gc_cont=0.643;conf=100.00;score=84.85;cscore=91.65;sscore=-6.80;rscore=-4.35;uscore=0.79;tscore=-4.39;em_ID=batch10.bc1021.metaflye_ccs_contig_1_3278;em_target=1547437.LL06_05700;em_score=355.0;em_evalue=9.48e-122;em_tcov=62.9;em_OGs=COG3367@1|root,COG3367@2|Bacteria,1MVEX@1224|Proteobacteria,2TS0Y@28211|Alphaproteobacteria,43IFA@69277|Phyllobacteriaceae;em_COG_cat=S;em_desc=Domain of unknown function (DUF1611_N) Rossmann-like domain;em_max_annot_lvl=28211|Alphaproteobacteria;em_Preferred_name=;em_PFAMs=DUF1611,DUF1611_N	100	91.65				S									COG3367@1|root,COG3367@2|Bacteria,1MVEX@1224|Proteobacteria,2TS0Y@28211|Alphaproteobacteria,43IFA@69277|Phyllobacteriaceae	DUF1611,DUF1611_N		Domain of unknown function (DUF1611_N) Rossmann-like domain	9.5e-122	28211|Alphaproteobacteria	355	1547437.LL06_05700	62.9	0.643	0	3Base/5BMM	13-15bp	-4.35	-6.8	GTG	-4.39	0.79		K26272	dgcN; D-glutamate N-acetyltransferase [EC:2.3.1.312]	1
batch10.bc1021.metaflye_ccs_contig_1_3788	Pseudohoeflea_1940	1_3788_batch10.bc1021.metaflye_ccs_contig_1	batch10.bc1021.metaflye_ccs_contig_1	Prodigal_v2.6.3	CDS	3889877	3890980	171.79	-	0	ID=1_3788_batch10.bc1021.metaflye_ccs_contig_1;partial=00;start_type=ATG;rbs_motif=GGA/GAG/AGG;rbs_spacer=11-12bp;gc_cont=0.659;conf=100.00;score=171.79;cscore=167.32;sscore=4.47;rscore=-0.79;uscore=-0.55;tscore=3.19;em_ID=batch10.bc1021.metaflye_ccs_contig_1_3788;em_target=360910.BAV0489;em_score=199.0;em_evalue=4.65e-58;em_tcov=95.9;em_OGs=COG0371@1|root,COG0371@2|Bacteria,1MWAE@1224|Proteobacteria,2VQEX@28216|Betaproteobacteria,3T7R5@506|Alcaligenaceae;em_COG_cat=C;em_desc=COG0371 Glycerol dehydrogenase and related enzymes;em_max_annot_lvl=28216|Betaproteobacteria;em_Preferred_name=gldA;em_PFAMs=Fe-ADH;em_EC=1.1.1.6;em_KEGG_ko=ko:K00005;em_KEGG_Pathway=ko00561,ko00640,ko01100,map00561,map00640,map01100;em_KEGG_Reaction=R01034,R10715,R10717;em_KEGG_rclass=RC00029,RC00117,RC00670;em_BRITE=ko00000,ko00001,ko01000	100	167.32	ko00000,ko00001,ko01000			C	1.1.1.6			ko00561,ko00640,ko01100,map00561,map00640,map01100	R01034,R10715,R10717		ko:K00005	RC00029,RC00117,RC00670	COG0371@1|root,COG0371@2|Bacteria,1MWAE@1224|Proteobacteria,2VQEX@28216|Betaproteobacteria,3T7R5@506|Alcaligenaceae	Fe-ADH	gldA	COG0371 Glycerol dehydrogenase and related enzymes	4.65e-58	28216|Betaproteobacteria	199	360910.BAV0489	95.9	0.659	0	GGA/GAG/AGG	11-12bp	-0.79	4.47	ATG	3.19	-0.55		K26209	K26209; glycolaldehyde reductase [EC:1.1.1.-]	1
batch10_bc1018_metaflye_ccs_contig_1_Alteromonas_2507	Alteromonas_1904	1_2507_batch10_bc1018_metaflye_ccs_contig_1_Alteromonas	batch10_bc1018_metaflye_ccs_contig_1_Alteromonas	Prodigal_v2.6.3	CDS	2942263	2943816	180.76	#ERROR!	0	ID=1_2507_batch10_bc1018_metaflye_ccs_contig_1_Alteromonas;partial=00;start_type=ATG;rbs_motif=None;rbs_spacer=None;gc_cont=0.418;conf=99.99;score=180.76;cscore=183.51;sscore=-2.75;rscore=-7.06;uscore=1.11;tscore=3.85;em_ID=batch10_bc1018_metaflye_ccs_contig_1_Alteromonas_2507;em_target=1004785.AMBLS11_07770;em_score=999.0;em_evalue=0.0;em_tcov=100.0;em_OGs=COG4943@1|root,COG4943@2|Bacteria,1MVTH@1224|Proteobacteria,1RMDP@1236|Gammaproteobacteria,466HU@72275|Alteromonadaceae;em_COG_cat=T;em_desc=signal transduction protein containing sensor and EAL domains;em_max_annot_lvl=1236|Gammaproteobacteria;em_Preferred_name=yjcC;em_PFAMs=CSS-motif,EAL	99.99	183.51				T									COG4943@1|root,COG4943@2|Bacteria,1MVTH@1224|Proteobacteria,1RMDP@1236|Gammaproteobacteria,466HU@72275|Alteromonadaceae	CSS-motif,EAL	yjcC	signal transduction protein containing sensor and EAL domains	0	1236|Gammaproteobacteria	999	1004785.AMBLS11_07770	100	0.418	0	None	None	-7.06	-2.75	ATG	3.85	1.11		K26148	K26148; c-di-GMP phosphodiesterase [EC:3.1.4.52]	1
batch10_bc1019_metaflye_ccs_contig_1_Thalassospira_1417	Thalassospira_1907	1_1417_batch10_bc1019_metaflye_ccs_contig_1_Thalassospira	batch10_bc1019_metaflye_ccs_contig_1_Thalassospira	Prodigal_v2.6.3	CDS	1495358	1497826	363.98	#ERROR!	0	ID=1_1417_batch10_bc1019_metaflye_ccs_contig_1_Thalassospira;partial=00;start_type=ATG;rbs_motif=AGGAG;rbs_spacer=5-10bp;gc_cont=0.584;conf=99.99;score=363.98;cscore=344.14;sscore=19.84;rscore=15.24;uscore=1.12;tscore=3.47;em_ID=batch10_bc1019_metaflye_ccs_contig_1_Thalassospira_1417;em_target=1123366.TH3_15769;em_score=1643.0;em_evalue=0.0;em_tcov=100.0;em_OGs=COG1251@1|root,COG1251@2|Bacteria,1MW58@1224|Proteobacteria,2TS8I@28211|Alphaproteobacteria,2JQQQ@204441|Rhodospirillales;em_COG_cat=C;em_desc=Belongs to the nitrite and sulfite reductase 4Fe-4S domain family;em_max_annot_lvl=204441|Rhodospirillales;em_Preferred_name=;em_PFAMs=Fer2_BFD,NIR_SIR,NIR_SIR_ferr,Pyr_redox_2,Rieske_2;em_EC=1.7.1.15;em_KEGG_ko=ko:K00362;em_KEGG_Pathway=ko00910,ko01120,map00910,map01120;em_KEGG_Module=M00530;em_KEGG_Reaction=R00787;em_KEGG_rclass=RC00176;em_BRITE=ko00000,ko00001,ko00002,ko01000	99.99	344.14	ko00000,ko00001,ko00002,ko01000			C	1.7.1.15		M00530	ko00910,ko01120,map00910,map01120	R00787		ko:K00362	RC00176	COG1251@1|root,COG1251@2|Bacteria,1MW58@1224|Proteobacteria,2TS8I@28211|Alphaproteobacteria,2JQQQ@204441|Rhodospirillales	Fer2_BFD,NIR_SIR,NIR_SIR_ferr,Pyr_redox_2,Rieske_2		Belongs to the nitrite and sulfite reductase 4Fe-4S domain family	0	204441|Rhodospirillales	1643	1123366.TH3_15769	100	0.584	0	AGGAG	5-10bp	15.24	19.84	ATG	3.47	1.12		K26139	nasD, nasB; nitrite reductase [NAD(P)H] large subunit [EC:1.7.1.4]	1
batch10_bc1022_metaflye_ccs_contig_1_Marinobacter_3466	Marinobacter_1943	1_3466_batch10_bc1022_metaflye_ccs_contig_1_Marinobacter	batch10_bc1022_metaflye_ccs_contig_1_Marinobacter	Prodigal_v2.6.3	CDS	3774397	3775626	155.56	-	0	ID=1_3466_batch10_bc1022_metaflye_ccs_contig_1_Marinobacter;partial=00;start_type=ATG;rbs_motif=GGA/GAG/AGG;rbs_spacer=11-12bp;gc_cont=0.615;conf=100.00;score=155.56;cscore=148.96;sscore=6.60;rscore=0.69;uscore=2.49;tscore=4.07;em_ID=batch10_bc1022_metaflye_ccs_contig_1_Marinobacter_3466;em_target=443152.MDG893_17392;em_score=784.0;em_evalue=1.17e-286;em_tcov=100.0;em_OGs=COG1251@1|root,COG1251@2|Bacteria,1MW58@1224|Proteobacteria,1RNGY@1236|Gammaproteobacteria,466BM@72275|Alteromonadaceae;em_COG_cat=C;em_desc=Pyridine nucleotide-disulphide oxidoreductase;em_max_annot_lvl=1236|Gammaproteobacteria;em_PFAMs=Pyr_redox_2;em_Preferred_name=;em_EC=1.7.1.15;em_KEGG_ko=ko:K00362;em_KEGG_Pathway=ko00910,ko01120,map00910,map01120;em_KEGG_Module=M00530;em_KEGG_Reaction=R00787;em_KEGG_rclass=RC00176;em_BRITE=ko00000,ko00001,ko00002,ko01000	100	148.96	ko00000,ko00001,ko00002,ko01000			C	1.7.1.15		M00530	ko00910,ko01120,map00910,map01120	R00787		ko:K00362	RC00176	COG1251@1|root,COG1251@2|Bacteria,1MW58@1224|Proteobacteria,1RNGY@1236|Gammaproteobacteria,466BM@72275|Alteromonadaceae	Pyr_redox_2		Pyridine nucleotide-disulphide oxidoreductase	1.2e-286	1236|Gammaproteobacteria	784	443152.MDG893_17392	100	0.615	0	GGA/GAG/AGG	11-12bp	0.69	6.6	ATG	4.07	2.49		K26139	nasD, nasB; nitrite reductase [NAD(P)H] large subunit [EC:1.7.1.4]	1
batch10_bc1019_metaflye_ccs_contig_1_Thalassospira_1418	Thalassospira_1907	1_1418_batch10_bc1019_metaflye_ccs_contig_1_Thalassospira	batch10_bc1019_metaflye_ccs_contig_1_Thalassospira	Prodigal_v2.6.3	CDS	1497832	1498182	58.61	#ERROR!	0	ID=1_1418_batch10_bc1019_metaflye_ccs_contig_1_Thalassospira;partial=00;start_type=ATG;rbs_motif=GGAG/GAGG;rbs_spacer=5-10bp;gc_cont=0.598;conf=100.00;score=58.61;cscore=42.33;sscore=16.28;rscore=10.54;uscore=1.05;tscore=3.47;em_ID=batch10_bc1019_metaflye_ccs_contig_1_Thalassospira_1418;em_target=1123366.TH3_15764;em_score=240.0;em_evalue=2.51e-81;em_tcov=100.0;em_OGs=COG2146@1|root,COG2146@2|Bacteria,1N03R@1224|Proteobacteria,2UC33@28211|Alphaproteobacteria,2JTEN@204441|Rhodospirillales;em_COG_cat=P;em_desc=Rieske-like [2Fe-2S] domain;em_max_annot_lvl=204441|Rhodospirillales;em_Preferred_name=;em_EC=1.7.1.15;em_KEGG_ko=ko:K00363;em_KEGG_Pathway=ko00910,ko01120,map00910,map01120;em_KEGG_Module=M00530;em_KEGG_Reaction=R00787;em_KEGG_rclass=RC00176;em_BRITE=ko00000,ko00001,ko00002,ko01000;em_PFAMs=Rieske,Rieske_2	100	42.33	ko00000,ko00001,ko00002,ko01000			P	1.7.1.15		M00530	ko00910,ko01120,map00910,map01120	R00787		ko:K00363	RC00176	COG2146@1|root,COG2146@2|Bacteria,1N03R@1224|Proteobacteria,2UC33@28211|Alphaproteobacteria,2JTEN@204441|Rhodospirillales	Rieske,Rieske_2		Rieske-like [2Fe-2S] domain	2.51e-81	204441|Rhodospirillales	240	1123366.TH3_15764	100	0.598	0	GGAG/GAGG	5-10bp	10.54	16.28	ATG	3.47	1.05		K26138	nasE; nitrite reductase [NAD(P)H] small subunit [EC:1.7.1.4]	1
batch10.bc1021.metaflye_ccs_contig_1_1208	Pseudohoeflea_1940	1_1208_batch10.bc1021.metaflye_ccs_contig_1	batch10.bc1021.metaflye_ccs_contig_1	Prodigal_v2.6.3	CDS	1270395	1271672	142.53	#ERROR!	0	ID=1_1208_batch10.bc1021.metaflye_ccs_contig_1;partial=00;start_type=ATG;rbs_motif=GGA/GAG/AGG;rbs_spacer=11-12bp;gc_cont=0.632;conf=100.00;score=142.53;cscore=138.90;sscore=3.64;rscore=-0.79;uscore=1.24;tscore=3.19;em_ID=batch10.bc1021.metaflye_ccs_contig_1_1208;em_target=1041147.AUFB01000008_gene859;em_score=549.0;em_evalue=1.95e-193;em_tcov=97.6;em_OGs=COG0665@1|root,COG0665@2|Bacteria,1MVGP@1224|Proteobacteria,2TRX9@28211|Alphaproteobacteria,4BBA4@82115|Rhizobiaceae;em_COG_cat=E;em_desc=Oxidoreductase;em_max_annot_lvl=28211|Alphaproteobacteria;em_Preferred_name=ordL;em_PFAMs=DAO	100	138.9				E									COG0665@1|root,COG0665@2|Bacteria,1MVGP@1224|Proteobacteria,2TRX9@28211|Alphaproteobacteria,4BBA4@82115|Rhizobiaceae	DAO	ordL	Oxidoreductase	2e-193	28211|Alphaproteobacteria	549	1041147.AUFB01000008_gene859	97.6	0.632	0	GGA/GAG/AGG	11-12bp	-0.79	3.64	ATG	3.19	1.24		K26065	amaA; L-pipecolate oxidase	1
batch10_bc1018_metaflye_ccs_contig_1_Alteromonas_2574	Alteromonas_1904	1_2574_batch10_bc1018_metaflye_ccs_contig_1_Alteromonas	batch10_bc1018_metaflye_ccs_contig_1_Alteromonas	Prodigal_v2.6.3	CDS	3019755	3022799	252.29	#ERROR!	0	ID=1_2574_batch10_bc1018_metaflye_ccs_contig_1_Alteromonas;partial=00;start_type=GTG;rbs_motif=AGGA;rbs_spacer=5-10bp;gc_cont=0.447;conf=99.99;score=252.29;cscore=242.20;sscore=10.09;rscore=11.71;uscore=2.65;tscore=-4.26;em_ID=batch10_bc1018_metaflye_ccs_contig_1_Alteromonas_2574;em_target=1298865.H978DRAFT_1156;em_score=1543.0;em_evalue=0.0;em_tcov=100.0;em_OGs=COG0247@1|root,COG0277@1|root,COG0247@2|Bacteria,COG0277@2|Bacteria,1MU6Y@1224|Proteobacteria,1RQX2@1236|Gammaproteobacteria,4649Q@72275|Alteromonadaceae;em_COG_cat=C;em_desc=COG0277 FAD FMN-containing dehydrogenases;em_max_annot_lvl=1236|Gammaproteobacteria;em_Preferred_name=ydiJ;em_PFAMs=FAD-oxidase_C,FAD_binding_4,Fer4_8;em_GOs=GO:0000166,GO:0003674,GO:0005488,GO:0036094,GO:0043167,GO:0043168,GO:0048037,GO:0050660,GO:0050662,GO:0051536,GO:0051539,GO:0051540,GO:0097159,GO:1901265,GO:1901363	99.99	242.2				C		GO:0000166,GO:0003674,GO:0005488,GO:0036094,GO:0043167,GO:0043168,GO:0048037,GO:0050660,GO:0050662,GO:0051536,GO:0051539,GO:0051540,GO:0097159,GO:1901265,GO:1901363							COG0247@1|root,COG0277@1|root,COG0247@2|Bacteria,COG0277@2|Bacteria,1MU6Y@1224|Proteobacteria,1RQX2@1236|Gammaproteobacteria,4649Q@72275|Alteromonadaceae	FAD-oxidase_C,FAD_binding_4,Fer4_8	ydiJ	COG0277 FAD FMN-containing dehydrogenases	0	1236|Gammaproteobacteria	1543	1298865.H978DRAFT_1156	100	0.447	0	AGGA	5-10bp	11.71	10.09	GTG	-4.26	2.65		K26063	ydiJ; (R)-2-hydroxyglutarate dehydrogenase [EC:1.1.-.-]	1
batch10_bc1019_metaflye_ccs_contig_1_Thalassospira_1189	Thalassospira_1907	1_1189_batch10_bc1019_metaflye_ccs_contig_1_Thalassospira	batch10_bc1019_metaflye_ccs_contig_1_Thalassospira	Prodigal_v2.6.3	CDS	1242679	1245765	413.93	#ERROR!	0	ID=1_1189_batch10_bc1019_metaflye_ccs_contig_1_Thalassospira;partial=00;start_type=ATG;rbs_motif=GGA/GAG/AGG;rbs_spacer=5-10bp;gc_cont=0.576;conf=99.99;score=413.93;cscore=404.22;sscore=9.72;rscore=3.43;uscore=3.47;tscore=3.47;em_ID=batch10_bc1019_metaflye_ccs_contig_1_Thalassospira_1189;em_target=1123366.TH3_17819;em_score=1997.0;em_evalue=0.0;em_tcov=100.0;em_OGs=COG0247@1|root,COG0277@1|root,COG0247@2|Bacteria,COG0277@2|Bacteria,1MU6Y@1224|Proteobacteria,2TSN5@28211|Alphaproteobacteria,2JP8A@204441|Rhodospirillales;em_COG_cat=C;em_desc=FAD linked oxidases, C-terminal domain;em_max_annot_lvl=204441|Rhodospirillales;em_Preferred_name=;em_PFAMs=CCG,FAD-oxidase_C,FAD_binding_4,Fer4_8;em_KEGG_ko=ko:K18930;em_BRITE=ko00000	99.99	404.22	ko00000			C							ko:K18930		COG0247@1|root,COG0277@1|root,COG0247@2|Bacteria,COG0277@2|Bacteria,1MU6Y@1224|Proteobacteria,2TSN5@28211|Alphaproteobacteria,2JP8A@204441|Rhodospirillales	CCG,FAD-oxidase_C,FAD_binding_4,Fer4_8		FAD linked oxidases, C-terminal domain	0	204441|Rhodospirillales	1997	1123366.TH3_17819	100	0.576	0	GGA/GAG/AGG	5-10bp	3.43	9.72	ATG	3.47	3.47		K26063	ydiJ; (R)-2-hydroxyglutarate dehydrogenase [EC:1.1.-.-]	1
batch10_bc1022_metaflye_ccs_contig_1_Marinobacter_273	Marinobacter_1943	1_273_batch10_bc1022_metaflye_ccs_contig_1_Marinobacter	batch10_bc1022_metaflye_ccs_contig_1_Marinobacter	Prodigal_v2.6.3	CDS	298637	301717	257.68	-	0	ID=1_273_batch10_bc1022_metaflye_ccs_contig_1_Marinobacter;partial=00;start_type=ATG;rbs_motif=AGxAG;rbs_spacer=5-10bp;gc_cont=0.569;conf=99.99;score=257.68;cscore=248.67;sscore=9.01;rscore=1.71;uscore=2.08;tscore=4.07;em_ID=batch10_bc1022_metaflye_ccs_contig_1_Marinobacter_273;em_target=1123228.AUIH01000003_gene853;em_score=1261.0;em_evalue=0.0;em_tcov=99.4;em_OGs=COG0247@1|root,COG0277@1|root,COG0247@2|Bacteria,COG0277@2|Bacteria,1MU6Y@1224|Proteobacteria,1RQX2@1236|Gammaproteobacteria,1XI88@135619|Oceanospirillales;em_COG_cat=C;em_desc=FAD-linked oxidase;em_max_annot_lvl=135619|Oceanospirillales;em_Preferred_name=;em_PFAMs=FAD-oxidase_C,FAD_binding_4,Fer4_8	99.99	248.67				C									COG0247@1|root,COG0277@1|root,COG0247@2|Bacteria,COG0277@2|Bacteria,1MU6Y@1224|Proteobacteria,1RQX2@1236|Gammaproteobacteria,1XI88@135619|Oceanospirillales	FAD-oxidase_C,FAD_binding_4,Fer4_8		FAD-linked oxidase	0	135619|Oceanospirillales	1261	1123228.AUIH01000003_gene853	99.4	0.569	0	AGxAG	5-10bp	1.71	9.01	ATG	4.07	2.08		K26063	ydiJ; (R)-2-hydroxyglutarate dehydrogenase [EC:1.1.-.-]	1
batch10.bc1021.metaflye_ccs_contig_1_1392	Pseudohoeflea_1940	1_1392_batch10.bc1021.metaflye_ccs_contig_1	batch10.bc1021.metaflye_ccs_contig_1	Prodigal_v2.6.3	CDS	1458856	1461903	364.45	-	0	ID=1_1392_batch10.bc1021.metaflye_ccs_contig_1;partial=00;start_type=GTG;rbs_motif=AGGAG;rbs_spacer=5-10bp;gc_cont=0.617;conf=99.99;score=364.45;cscore=355.47;sscore=8.98;rscore=13.02;uscore=1.00;tscore=-4.39;em_ID=batch10.bc1021.metaflye_ccs_contig_1_1392;em_target=1123060.JONP01000041_gene4282;em_score=1144.0;em_evalue=0.0;em_tcov=99.8;em_OGs=COG0247@1|root,COG0277@1|root,COG0247@2|Bacteria,COG0277@2|Bacteria,1MU6Y@1224|Proteobacteria,2TSN5@28211|Alphaproteobacteria,2JP8A@204441|Rhodospirillales;em_COG_cat=C;em_desc=FAD linked oxidases, C-terminal domain;em_max_annot_lvl=204441|Rhodospirillales;em_Preferred_name=;em_PFAMs=CCG,FAD-oxidase_C,FAD_binding_4,Fer4_8;em_KEGG_ko=ko:K18930;em_BRITE=ko00000	99.99	355.47	ko00000			C							ko:K18930		COG0247@1|root,COG0277@1|root,COG0247@2|Bacteria,COG0277@2|Bacteria,1MU6Y@1224|Proteobacteria,2TSN5@28211|Alphaproteobacteria,2JP8A@204441|Rhodospirillales	CCG,FAD-oxidase_C,FAD_binding_4,Fer4_8		FAD linked oxidases, C-terminal domain	0	204441|Rhodospirillales	1144	1123060.JONP01000041_gene4282	99.8	0.617	0	AGGAG	5-10bp	13.02	8.98	GTG	-4.39	1		K26063	ydiJ; (R)-2-hydroxyglutarate dehydrogenase [EC:1.1.-.-]	1
batch10_bc1019_metaflye_ccs_contig_1_Thalassospira_3184	Thalassospira_1907	1_3184_batch10_bc1019_metaflye_ccs_contig_1_Thalassospira	batch10_bc1019_metaflye_ccs_contig_1_Thalassospira	Prodigal_v2.6.3	CDS	3363380	3364723	165.18	#ERROR!	0	ID=1_3184_batch10_bc1019_metaflye_ccs_contig_1_Thalassospira;partial=00;start_type=ATG;rbs_motif=GGAG/GAGG;rbs_spacer=5-10bp;gc_cont=0.571;conf=100.00;score=165.18;cscore=148.42;sscore=16.76;rscore=10.54;uscore=2.75;tscore=3.47;em_ID=batch10_bc1019_metaflye_ccs_contig_1_Thalassospira_3184;em_target=1123366.TH3_02145;em_score=880.0;em_evalue=0.0;em_tcov=100.0;em_OGs=COG0160@1|root,COG0160@2|Bacteria,1MWY6@1224|Proteobacteria,2TUDG@28211|Alphaproteobacteria,2JQQB@204441|Rhodospirillales;em_COG_cat=E;em_desc=Belongs to the class-III pyridoxal-phosphate-dependent aminotransferase family;em_max_annot_lvl=204441|Rhodospirillales;em_Preferred_name=;em_PFAMs=Aminotran_3;em_EC=2.6.1.19,2.6.1.22;em_KEGG_ko=ko:K07250;em_KEGG_Pathway=ko00250,ko00280,ko00410,ko00640,ko00650,ko01100,ko01120,map00250,map00280,map00410,map00640,map00650,map01100,map01120;em_KEGG_Module=M00027;em_KEGG_Reaction=R00908,R01648,R04188;em_KEGG_rclass=RC00006,RC00062,RC00160;em_BRITE=ko00000,ko00001,ko00002,ko01000,ko01007	100	148.42	ko00000,ko00001,ko00002,ko01000,ko01007			E	2.6.1.19,2.6.1.22		M00027	ko00250,ko00280,ko00410,ko00640,ko00650,ko01100,ko01120,map00250,map00280,map00410,map00640,map00650,map01100,map01120	R00908,R01648,R04188		ko:K07250	RC00006,RC00062,RC00160	COG0160@1|root,COG0160@2|Bacteria,1MWY6@1224|Proteobacteria,2TUDG@28211|Alphaproteobacteria,2JQQB@204441|Rhodospirillales	Aminotran_3		Belongs to the class-III pyridoxal-phosphate-dependent aminotransferase family	0	204441|Rhodospirillales	880	1123366.TH3_02145	100	0.571	0	GGAG/GAGG	5-10bp	10.54	16.76	ATG	3.47	2.75		K26062	K26062; 2-aminoadipate transaminase [EC:2.6.1.39]	1
batch10_bc1019_metaflye_ccs_contig_1_Thalassospira_3185	Thalassospira_1907	1_3185_batch10_bc1019_metaflye_ccs_contig_1_Thalassospira	batch10_bc1019_metaflye_ccs_contig_1_Thalassospira	Prodigal_v2.6.3	CDS	3364758	3366257	225.14	#ERROR!	0	ID=1_3185_batch10_bc1019_metaflye_ccs_contig_1_Thalassospira;partial=00;start_type=GTG;rbs_motif=GGAG/GAGG;rbs_spacer=5-10bp;gc_cont=0.562;conf=99.99;score=225.14;cscore=214.63;sscore=10.51;rscore=10.54;uscore=4.00;tscore=-4.93;em_ID=batch10_bc1019_metaflye_ccs_contig_1_Thalassospira_3185;em_target=1123366.TH3_02150;em_score=979.0;em_evalue=0.0;em_tcov=100.0;em_OGs=COG1012@1|root,COG1012@2|Bacteria,1MW72@1224|Proteobacteria,2TUN4@28211|Alphaproteobacteria,2JQ1R@204441|Rhodospirillales;em_COG_cat=C;em_desc=Aldehyde dehydrogenase family;em_max_annot_lvl=204441|Rhodospirillales;em_Preferred_name=;em_PFAMs=Aldedh;em_EC=1.2.1.3;em_KEGG_ko=ko:K00128;em_KEGG_Pathway=ko00010,ko00053,ko00071,ko00280,ko00310,ko00330,ko00340,ko00380,ko00410,ko00561,ko00620,ko00625,ko00903,ko00981,ko01100,ko01110,ko01120,ko01130,map00010,map00053,map00071,map00280,map00310,map00330,map00340,map00380,map00410,map00561,map00620,map00625,map00903,map00981,map01100,map01110,map01120,map01130;em_KEGG_Module=M00135;em_KEGG_Reaction=R00264,R00631,R00710,R00904,R01752,R01986,R02549,R02678,R02940,R02957,R03283,R03869,R04065,R04506,R04903,R05050,R05237,R05238,R05286,R06366,R08146;em_KEGG_rclass=RC00047,RC00071,RC00080,RC00186,RC00218,RC00242,RC00816,RC01500;em_BRITE=ko00000,ko00001,ko00002,ko01000	99.99	214.63	ko00000,ko00001,ko00002,ko01000			C	1.2.1.3		M00135	ko00010,ko00053,ko00071,ko00280,ko00310,ko00330,ko00340,ko00380,ko00410,ko00561,ko00620,ko00625,ko00903,ko00981,ko01100,ko01110,ko01120,ko01130,map00010,map00053,map00071,map00280,map00310,map00330,map00340,map00380,map00410,map00561,map00620,map00625,map00903,map00981,map01100,map01110,map01120,map01130	R00264,R00631,R00710,R00904,R01752,R01986,R02549,R02678,R02940,R02957,R03283,R03869,R04065,R04506,R04903,R05050,R05237,R05238,R05286,R06366,R08146		ko:K00128	RC00047,RC00071,RC00080,RC00186,RC00218,RC00242,RC00816,RC01500	COG1012@1|root,COG1012@2|Bacteria,1MW72@1224|Proteobacteria,2TUN4@28211|Alphaproteobacteria,2JQ1R@204441|Rhodospirillales	Aldedh		Aldehyde dehydrogenase family	0	204441|Rhodospirillales	979	1123366.TH3_02150	100	0.562	0	GGAG/GAGG	5-10bp	10.54	10.51	GTG	-4.93	4		K26061	amaB; L-aminoadipate-semialdehyde dehydrogenase	1
batch10_bc1018_metaflye_ccs_contig_1_Alteromonas_1103	Alteromonas_1904	1_1103_batch10_bc1018_metaflye_ccs_contig_1_Alteromonas	batch10_bc1018_metaflye_ccs_contig_1_Alteromonas	Prodigal_v2.6.3	CDS	1311924	1312541	89.36	#ERROR!	0	ID=1_1103_batch10_bc1018_metaflye_ccs_contig_1_Alteromonas;partial=00;start_type=ATG;rbs_motif=GGAG/GAGG;rbs_spacer=5-10bp;gc_cont=0.466;conf=100.00;score=89.36;cscore=72.30;sscore=17.06;rscore=10.84;uscore=1.08;tscore=3.85;em_ID=batch10_bc1018_metaflye_ccs_contig_1_Alteromonas_1103;em_target=314275.MADE_1002115;em_score=409.0;em_evalue=3.32e-145;em_tcov=100.0;em_OGs=2CDAN@1|root,3134Z@2|Bacteria,1RHTY@1224|Proteobacteria,1S6GS@1236|Gammaproteobacteria,467IW@72275|Alteromonadaceae;em_COG_cat=S;em_desc=Gluconate 2-dehydrogenase subunit 3;em_max_annot_lvl=1236|Gammaproteobacteria;em_Preferred_name=;em_PFAMs=Gluconate_2-dh3	100	72.3				S									2CDAN@1|root,3134Z@2|Bacteria,1RHTY@1224|Proteobacteria,1S6GS@1236|Gammaproteobacteria,467IW@72275|Alteromonadaceae	Gluconate_2-dh3		Gluconate 2-dehydrogenase subunit 3	3.3e-145	1236|Gammaproteobacteria	409	314275.MADE_1002115	100	0.466	0	GGAG/GAGG	5-10bp	10.84	17.06	ATG	3.85	1.08		K26060	gtd2; glucoside 3-dehydrogenase (cytochrome c) hitch-hiker subunit	1
batch10_bc1018_metaflye_ccs_contig_1_Alteromonas_1102	Alteromonas_1904	1_1102_batch10_bc1018_metaflye_ccs_contig_1_Alteromonas	batch10_bc1018_metaflye_ccs_contig_1_Alteromonas	Prodigal_v2.6.3	CDS	1310239	1311924	230.39	#ERROR!	0	ID=1_1102_batch10_bc1018_metaflye_ccs_contig_1_Alteromonas;partial=00;start_type=ATG;rbs_motif=AGGA;rbs_spacer=5-10bp;gc_cont=0.476;conf=99.99;score=230.39;cscore=213.53;sscore=16.86;rscore=11.71;uscore=0.51;tscore=3.85;em_ID=batch10_bc1018_metaflye_ccs_contig_1_Alteromonas_1102;em_target=1004785.AMBLS11_01670;em_score=1164.0;em_evalue=0.0;em_tcov=100.0;em_OGs=COG2303@1|root,COG2303@2|Bacteria,1MU3F@1224|Proteobacteria,1RPBQ@1236|Gammaproteobacteria,463YB@72275|Alteromonadaceae;em_COG_cat=E;em_desc=Oxidoreductase;em_max_annot_lvl=1236|Gammaproteobacteria;em_Preferred_name=neoG;em_PFAMs=FAD_binding_2,GMC_oxred_C,GMC_oxred_N,NAD_binding_8	99.99	213.53				E									COG2303@1|root,COG2303@2|Bacteria,1MU3F@1224|Proteobacteria,1RPBQ@1236|Gammaproteobacteria,463YB@72275|Alteromonadaceae	FAD_binding_2,GMC_oxred_C,GMC_oxred_N,NAD_binding_8	neoG	Oxidoreductase	0	1236|Gammaproteobacteria	1164	1004785.AMBLS11_01670	100	0.476	0	AGGA	5-10bp	11.71	16.86	ATG	3.85	0.51		K26059	gtd1; glucoside 3-dehydrogenase (cytochrome c) catalytic subunit [EC:1.1.2.11]	1
batch10_bc1022_metaflye_ccs_contig_1_Marinobacter_1708	Marinobacter_1943	1_1708_batch10_bc1022_metaflye_ccs_contig_1_Marinobacter	batch10_bc1022_metaflye_ccs_contig_1_Marinobacter	Prodigal_v2.6.3	CDS	1866419	1867306	97.5	#ERROR!	0	ID=1_1708_batch10_bc1022_metaflye_ccs_contig_1_Marinobacter;partial=00;start_type=GTG;rbs_motif=AGGAG;rbs_spacer=5-10bp;gc_cont=0.618;conf=100.00;score=97.50;cscore=89.14;sscore=8.37;rscore=14.16;uscore=-1.20;tscore=-5.85;em_ID=batch10_bc1022_metaflye_ccs_contig_1_Marinobacter_1708;em_target=1415754.JQMK01000002_gene3437;em_score=540.0;em_evalue=2.56e-194;em_tcov=100.0;em_OGs=COG4989@1|root,COG4989@2|Bacteria,1MY3G@1224|Proteobacteria,1RRIC@1236|Gammaproteobacteria,4648X@72275|Alteromonadaceae;em_COG_cat=S;em_desc=Oxidoreductase;em_max_annot_lvl=1236|Gammaproteobacteria;em_Preferred_name=ydhF;em_PFAMs=Aldo_ket_red;em_GOs=GO:0005575,GO:0005622,GO:0005623,GO:0005737,GO:0005829,GO:0044424,GO:0044444,GO:0044464	100	89.14				S		GO:0005575,GO:0005622,GO:0005623,GO:0005737,GO:0005829,GO:0044424,GO:0044444,GO:0044464							COG4989@1|root,COG4989@2|Bacteria,1MY3G@1224|Proteobacteria,1RRIC@1236|Gammaproteobacteria,4648X@72275|Alteromonadaceae	Aldo_ket_red	ydhF	Oxidoreductase	2.6e-194	1236|Gammaproteobacteria	540	1415754.JQMK01000002_gene3437	100	0.618	0	AGGAG	5-10bp	14.16	8.37	GTG	-5.85	-1.2		K26057	smoB, squF; 6-dehydroglucose reductase [EC:1.1.1.432]	1
batch10_bc1019_metaflye_ccs_contig_1_Thalassospira_2707	Thalassospira_1907	1_2707_batch10_bc1019_metaflye_ccs_contig_1_Thalassospira	batch10_bc1019_metaflye_ccs_contig_1_Thalassospira	Prodigal_v2.6.3	CDS	2869109	2869957	124.75	-	0	ID=1_2707_batch10_bc1019_metaflye_ccs_contig_1_Thalassospira;partial=00;start_type=ATG;rbs_motif=AGGA;rbs_spacer=5-10bp;gc_cont=0.568;conf=100.00;score=124.75;cscore=111.40;sscore=13.35;rscore=8.18;uscore=0.55;tscore=3.47;em_ID=batch10_bc1019_metaflye_ccs_contig_1_Thalassospira_2707;em_target=1123366.TH3_00020;em_score=553.0;em_evalue=1.2e-199;em_tcov=100.0;em_OGs=COG0169@1|root,COG0169@2|Bacteria,1Q95E@1224|Proteobacteria,2U01M@28211|Alphaproteobacteria,2JWD9@204441|Rhodospirillales;em_COG_cat=E;em_desc=Shikimate dehydrogenase substrate binding domain;em_max_annot_lvl=204441|Rhodospirillales;em_PFAMs=Shikimate_dh_N,ThiF;em_Preferred_name=;em_EC=1.1.1.25;em_KEGG_ko=ko:K00014;em_KEGG_Pathway=ko00400,ko01100,ko01110,ko01130,ko01230,map00400,map01100,map01110,map01130,map01230;em_KEGG_Module=M00022;em_KEGG_Reaction=R02413;em_KEGG_rclass=RC00206;em_BRITE=ko00000,ko00001,ko00002,ko01000	100	111.4	ko00000,ko00001,ko00002,ko01000			E	1.1.1.25		M00022	ko00400,ko01100,ko01110,ko01130,ko01230,map00400,map01100,map01110,map01130,map01230	R02413		ko:K00014	RC00206	COG0169@1|root,COG0169@2|Bacteria,1Q95E@1224|Proteobacteria,2U01M@28211|Alphaproteobacteria,2JWD9@204441|Rhodospirillales	Shikimate_dh_N,ThiF		Shikimate dehydrogenase substrate binding domain	1.2e-199	204441|Rhodospirillales	553	1123366.TH3_00020	100	0.568	0	AGGA	5-10bp	8.18	13.35	ATG	3.47	0.55		K25901	qsuD; quinate/shikimate dehydrogenase (NAD+) [EC:1.1.1.24]	1
batch10.bc1021.metaflye_ccs_contig_1_2365	Pseudohoeflea_1940	1_2365_batch10.bc1021.metaflye_ccs_contig_1	batch10.bc1021.metaflye_ccs_contig_1	Prodigal_v2.6.3	CDS	2443504	2444313	128.12	#ERROR!	0	ID=1_2365_batch10.bc1021.metaflye_ccs_contig_1;partial=00;start_type=ATG;rbs_motif=GGA/GAG/AGG;rbs_spacer=5-10bp;gc_cont=0.615;conf=100.00;score=128.12;cscore=122.31;sscore=5.82;rscore=2.06;uscore=1.22;tscore=3.19;em_ID=batch10.bc1021.metaflye_ccs_contig_1_2365;em_target=411684.HPDFL43_08917;em_score=409.0;em_evalue=5.26e-143;em_tcov=95.1;em_OGs=COG0790@1|root,COG0790@2|Bacteria,1MUGD@1224|Proteobacteria,2TRV0@28211|Alphaproteobacteria,43NDD@69277|Phyllobacteriaceae;em_COG_cat=S;em_desc=Sel1-like repeats.;em_max_annot_lvl=28211|Alphaproteobacteria;em_Preferred_name=exoR;em_KEGG_ko=ko:K07126;em_BRITE=ko00000;em_PFAMs=Sel1;em_GOs=	100	122.31	ko00000			S							ko:K07126		COG0790@1|root,COG0790@2|Bacteria,1MUGD@1224|Proteobacteria,2TRV0@28211|Alphaproteobacteria,43NDD@69277|Phyllobacteriaceae	Sel1	exoR	Sel1-like repeats.	5.3e-143	28211|Alphaproteobacteria	409	411684.HPDFL43_08917	95.1	0.615	0	GGA/GAG/AGG	5-10bp	2.06	5.82	ATG	3.19	1.22		K25885	exoR; exopolysaccharide production negative regulator	1
batch10.bc1021.metaflye_ccs_contig_1_1915	Pseudohoeflea_1940	1_1915_batch10.bc1021.metaflye_ccs_contig_1	batch10.bc1021.metaflye_ccs_contig_1	Prodigal_v2.6.3	CDS	2000225	2000662	55.63	#ERROR!	0	ID=1_1915_batch10.bc1021.metaflye_ccs_contig_1;partial=00;start_type=ATG;rbs_motif=AGGA;rbs_spacer=5-10bp;gc_cont=0.559;conf=100.00;score=55.63;cscore=43.07;sscore=12.56;rscore=8.49;uscore=1.54;tscore=3.19;em_ID=batch10.bc1021.metaflye_ccs_contig_1_1915;em_target=411684.HPDFL43_04765;em_score=213.0;em_evalue=1.71e-69;em_tcov=100.0;em_OGs=COG4957@1|root,COG4957@2|Bacteria,1RGUW@1224|Proteobacteria,2U99M@28211|Alphaproteobacteria,43JUW@69277|Phyllobacteriaceae;em_COG_cat=K;em_desc=Transcriptional regulator;em_max_annot_lvl=28211|Alphaproteobacteria;em_Preferred_name=rosR;em_PFAMs=ROS_MUCR;em_GOs=	100	43.07				K									COG4957@1|root,COG4957@2|Bacteria,1RGUW@1224|Proteobacteria,2U99M@28211|Alphaproteobacteria,43JUW@69277|Phyllobacteriaceae	ROS_MUCR	rosR	Transcriptional regulator	1.71e-69	28211|Alphaproteobacteria	213	411684.HPDFL43_04765	100	0.559	0	AGGA	5-10bp	8.49	12.56	ATG	3.19	1.54		K25884	mucR, rosR; MucR family transcriptional regulator, transcriptional regulator of exopolysaccharide biosynthesis	1
batch10_bc1019_metaflye_ccs_contig_1_Thalassospira_945	Thalassospira_1907	1_945_batch10_bc1019_metaflye_ccs_contig_1_Thalassospira	batch10_bc1019_metaflye_ccs_contig_1_Thalassospira	Prodigal_v2.6.3	CDS	996143	996643	50.47	#ERROR!	0	ID=1_945_batch10_bc1019_metaflye_ccs_contig_1_Thalassospira;partial=00;start_type=ATG;rbs_motif=GGA/GAG/AGG;rbs_spacer=5-10bp;gc_cont=0.515;conf=100.00;score=50.47;cscore=42.43;sscore=8.04;rscore=3.43;uscore=1.14;tscore=3.47;em_ID=batch10_bc1019_metaflye_ccs_contig_1_Thalassospira_945;em_target=1123366.TH3_08679;em_score=328.0;em_evalue=1.79e-114;em_tcov=100.0;em_OGs=COG1846@1|root,COG1846@2|Bacteria,1RA1V@1224|Proteobacteria,2U5W6@28211|Alphaproteobacteria,2JS3W@204441|Rhodospirillales;em_COG_cat=K;em_desc=COG1846 Transcriptional regulators;em_max_annot_lvl=204441|Rhodospirillales;em_Preferred_name=;em_PFAMs=HTH_27	100	42.43				K									COG1846@1|root,COG1846@2|Bacteria,1RA1V@1224|Proteobacteria,2U5W6@28211|Alphaproteobacteria,2JS3W@204441|Rhodospirillales	HTH_27		COG1846 Transcriptional regulators	1.8e-114	204441|Rhodospirillales	328	1123366.TH3_08679	100	0.515	0	GGA/GAG/AGG	5-10bp	3.43	8.04	ATG	3.47	1.14		K25883	expG, wggR; MarR family transcriptional regulator, exopolysaccharide II synthesis transcriptional activator	1
batch10.bc1021.metaflye_ccs_contig_2_39	Pseudohoeflea_1940	2_39_batch10.bc1021.metaflye_ccs_contig_2	batch10.bc1021.metaflye_ccs_contig_2	Prodigal_v2.6.3	CDS	37897	38634	34.08	#ERROR!	0	ID=2_39_batch10.bc1021.metaflye_ccs_contig_2;partial=00;start_type=TTG;rbs_motif=GGA/GAG/AGG;rbs_spacer=5-10bp;gc_cont=0.550;conf=99.96;score=34.08;cscore=39.72;sscore=-5.64;rscore=2.06;uscore=-0.15;tscore=-7.55;em_ID=batch10.bc1021.metaflye_ccs_contig_2_39;em_target=395963.Bind_0920;em_score=169.0;em_evalue=4.62e-49;em_tcov=89.2;em_OGs=COG2771@1|root,COG2771@2|Bacteria,1R3XE@1224|Proteobacteria,2TXCS@28211|Alphaproteobacteria,3NATN@45404|Beijerinckiaceae;em_COG_cat=K;em_desc=Autoinducer binding domain;em_max_annot_lvl=28211|Alphaproteobacteria;em_PFAMs=Autoind_bind,GerE;em_Preferred_name=;em_KEGG_ko=ko:K18098,ko:K19733;em_KEGG_Pathway=ko02024,map02024;em_BRITE=ko00000,ko00001,ko03000	99.96	39.72	ko00000,ko00001,ko03000			K				ko02024,map02024			ko:K18098,ko:K19733		COG2771@1|root,COG2771@2|Bacteria,1R3XE@1224|Proteobacteria,2TXCS@28211|Alphaproteobacteria,3NATN@45404|Beijerinckiaceae	Autoind_bind,GerE		Autoinducer binding domain	4.62e-49	28211|Alphaproteobacteria	169	395963.Bind_0920	89.2	0.55	0	GGA/GAG/AGG	5-10bp	2.06	-5.64	TTG	-7.55	-0.15		K25873	raiR; LuxR family transcriptional regulator, quorum-sensing system regulator RaiR	2
batch10_bc1018_metaflye_ccs_contig_1_Alteromonas_1436	Alteromonas_1904	1_1436_batch10_bc1018_metaflye_ccs_contig_1_Alteromonas	batch10_bc1018_metaflye_ccs_contig_1_Alteromonas	Prodigal_v2.6.3	CDS	1700214	1701239	148.21	#ERROR!	0	ID=1_1436_batch10_bc1018_metaflye_ccs_contig_1_Alteromonas;partial=00;start_type=ATG;rbs_motif=GGA/GAG/AGG;rbs_spacer=5-10bp;gc_cont=0.482;conf=100.00;score=148.21;cscore=138.45;sscore=9.76;rscore=3.96;uscore=1.94;tscore=3.85;em_ID=batch10_bc1018_metaflye_ccs_contig_1_Alteromonas_1436;em_target=1004785.AMBLS11_03140;em_score=668.0;em_evalue=3.09e-243;em_tcov=100.0;em_OGs=COG0533@1|root,COG0533@2|Bacteria,1MU6S@1224|Proteobacteria,1RN8M@1236|Gammaproteobacteria,465FN@72275|Alteromonadaceae;em_COG_cat=O;em_desc=Required for the formation of a threonylcarbamoyl group on adenosine at position 37 (t(6)A37) in tRNAs that read codons beginning with adenine. Is involved in the transfer of the threonylcarbamoyl moiety of threonylcarbamoyl-AMP (TC-AMP) to the N6 group of A37, together with TsaE and TsaB. TsaD likely plays a direct catalytic role in this reaction;em_max_annot_lvl=1236|Gammaproteobacteria;em_Preferred_name=tsaD;em_PFAMs=Peptidase_M22;em_EC=2.3.1.234;em_KEGG_ko=ko:K01409;em_KEGG_Reaction=R10648;em_KEGG_rclass=RC00070,RC00416;em_BRITE=ko00000,ko01000,ko03016;em_GOs=GO:0000408,GO:0002949,GO:0003674,GO:0003824,GO:0004175,GO:0004222,GO:0005575,GO:0005622,GO:0005623,GO:0006139,GO:0006396,GO:0006399,GO:0006400,GO:0006508,GO:0006725,GO:0006807,GO:0008033,GO:0008150,GO:0008152,GO:0008233,GO:0008237,GO:0009451,GO:0009987,GO:0010467,GO:0016070,GO:0016787,GO:0019538,GO:0032991,GO:0034470,GO:0034641,GO:0034660,GO:0043170,GO:0043412,GO:0044237,GO:0044238,GO:0044424,GO:0044464,GO:0046483,GO:0070011,GO:0070525,GO:0071704,GO:0090304,GO:0140096,GO:1901360,GO:1901564	100	138.45	ko00000,ko01000,ko03016			O	2.3.1.234	GO:0000408,GO:0002949,GO:0003674,GO:0003824,GO:0004175,GO:0004222,GO:0005575,GO:0005622,GO:0005623,GO:0006139,GO:0006396,GO:0006399,GO:0006400,GO:0006508,GO:0006725,GO:0006807,GO:0008033,GO:0008150,GO:0008152,GO:0008233,GO:0008237,GO:0009451,GO:0009987,GO:0010467,GO:0016070,GO:0016787,GO:0019538,GO:0032991,GO:0034470,GO:0034641,GO:0034660,GO:0043170,GO:0043412,GO:0044237,GO:0044238,GO:0044424,GO:0044464,GO:0046483,GO:0070011,GO:0070525,GO:0071704,GO:0090304,GO:0140096,GO:1901360,GO:1901564			R10648		ko:K01409	RC00070,RC00416	COG0533@1|root,COG0533@2|Bacteria,1MU6S@1224|Proteobacteria,1RN8M@1236|Gammaproteobacteria,465FN@72275|Alteromonadaceae	Peptidase_M22	tsaD	Required for the formation of a threonylcarbamoyl group on adenosine at position 37 (t(6)A37) in tRNAs that read codons beginning with adenine. Is involved in the transfer of the threonylcarbamoyl moiety of threonylcarbamoyl-AMP (TC-AMP) to the N6 group of A37, together with TsaE and TsaB. TsaD likely plays a direct catalytic role in this reaction	3.1e-243	1236|Gammaproteobacteria	668	1004785.AMBLS11_03140	100	0.482	0	GGA/GAG/AGG	5-10bp	3.96	9.76	ATG	3.85	1.94		K25706	tsaD; tRNA N6-adenosine threonylcarbamoyltransferase [EC:2.3.1.234]	1
batch10_bc1019_metaflye_ccs_contig_1_Thalassospira_3200	Thalassospira_1907	1_3200_batch10_bc1019_metaflye_ccs_contig_1_Thalassospira	batch10_bc1019_metaflye_ccs_contig_1_Thalassospira	Prodigal_v2.6.3	CDS	3384897	3385955	107.2	#ERROR!	0	ID=1_3200_batch10_bc1019_metaflye_ccs_contig_1_Thalassospira;partial=00;start_type=ATG;rbs_motif=GGA/GAG/AGG;rbs_spacer=5-10bp;gc_cont=0.566;conf=100.00;score=107.20;cscore=99.87;sscore=7.33;rscore=3.43;uscore=0.43;tscore=3.47;em_ID=batch10_bc1019_metaflye_ccs_contig_1_Thalassospira_3200;em_target=1123366.TH3_02240;em_score=702.0;em_evalue=3.99e-256;em_tcov=100.0;em_OGs=COG0533@1|root,COG0533@2|Bacteria,1MU6S@1224|Proteobacteria,2TSF7@28211|Alphaproteobacteria,2JQNB@204441|Rhodospirillales;em_COG_cat=O;em_desc=Required for the formation of a threonylcarbamoyl group on adenosine at position 37 (t(6)A37) in tRNAs that read codons beginning with adenine. Is involved in the transfer of the threonylcarbamoyl moiety of threonylcarbamoyl-AMP (TC-AMP) to the N6 group of A37, together with TsaE and TsaB. TsaD likely plays a direct catalytic role in this reaction;em_max_annot_lvl=204441|Rhodospirillales;em_Preferred_name=tsaD;em_PFAMs=Peptidase_M22;em_EC=2.3.1.234;em_KEGG_ko=ko:K01409;em_KEGG_Reaction=R10648;em_KEGG_rclass=RC00070,RC00416;em_BRITE=ko00000,ko01000,ko03016;em_GOs=	100	99.87	ko00000,ko01000,ko03016			O	2.3.1.234				R10648		ko:K01409	RC00070,RC00416	COG0533@1|root,COG0533@2|Bacteria,1MU6S@1224|Proteobacteria,2TSF7@28211|Alphaproteobacteria,2JQNB@204441|Rhodospirillales	Peptidase_M22	tsaD	Required for the formation of a threonylcarbamoyl group on adenosine at position 37 (t(6)A37) in tRNAs that read codons beginning with adenine. Is involved in the transfer of the threonylcarbamoyl moiety of threonylcarbamoyl-AMP (TC-AMP) to the N6 group of A37, together with TsaE and TsaB. TsaD likely plays a direct catalytic role in this reaction	4e-256	204441|Rhodospirillales	702	1123366.TH3_02240	100	0.566	0	GGA/GAG/AGG	5-10bp	3.43	7.33	ATG	3.47	0.43		K25706	tsaD; tRNA N6-adenosine threonylcarbamoyltransferase [EC:2.3.1.234]	1
batch10_bc1022_metaflye_ccs_contig_1_Marinobacter_4107	Marinobacter_1943	1_4107_batch10_bc1022_metaflye_ccs_contig_1_Marinobacter	batch10_bc1022_metaflye_ccs_contig_1_Marinobacter	Prodigal_v2.6.3	CDS	4478202	4479257	134.03	#ERROR!	0	ID=1_4107_batch10_bc1022_metaflye_ccs_contig_1_Marinobacter;partial=00;start_type=ATG;rbs_motif=4Base/6BMM;rbs_spacer=13-15bp;gc_cont=0.619;conf=100.00;score=134.03;cscore=133.55;sscore=0.48;rscore=-2.09;uscore=-1.50;tscore=4.07;em_ID=batch10_bc1022_metaflye_ccs_contig_1_Marinobacter_4107;em_target=443152.MDG893_14128;em_score=691.0;em_evalue=4.81e-252;em_tcov=100.0;em_OGs=COG0533@1|root,COG0533@2|Bacteria,1MU6S@1224|Proteobacteria,1RN8M@1236|Gammaproteobacteria,465FN@72275|Alteromonadaceae;em_COG_cat=O;em_desc=Required for the formation of a threonylcarbamoyl group on adenosine at position 37 (t(6)A37) in tRNAs that read codons beginning with adenine. Is involved in the transfer of the threonylcarbamoyl moiety of threonylcarbamoyl-AMP (TC-AMP) to the N6 group of A37, together with TsaE and TsaB. TsaD likely plays a direct catalytic role in this reaction;em_max_annot_lvl=1236|Gammaproteobacteria;em_Preferred_name=tsaD;em_PFAMs=Peptidase_M22;em_EC=2.3.1.234;em_KEGG_ko=ko:K01409;em_KEGG_Reaction=R10648;em_KEGG_rclass=RC00070,RC00416;em_BRITE=ko00000,ko01000,ko03016;em_GOs=GO:0000287,GO:0000408,GO:0002949,GO:0003674,GO:0003824,GO:0004175,GO:0004222,GO:0005488,GO:0005506,GO:0005515,GO:0005575,GO:0005622,GO:0005623,GO:0005737,GO:0005829,GO:0006139,GO:0006396,GO:0006399,GO:0006400,GO:0006508,GO:0006725,GO:0006807,GO:0008033,GO:0008150,GO:0008152,GO:0008233,GO:0008237,GO:0009451,GO:0009987,GO:0010467,GO:0016070,GO:0016787,GO:0019538,GO:0032991,GO:0034470,GO:0034641,GO:0034660,GO:0042802,GO:0043167,GO:0043169,GO:0043170,GO:0043412,GO:0044237,GO:0044238,GO:0044424,GO:0044444,GO:0044464,GO:0046483,GO:0046872,GO:0046914,GO:0070011,GO:0070525,GO:0071704,GO:0090304,GO:0140030,GO:0140032,GO:0140096,GO:1901360,GO:1901564	100	133.55	ko00000,ko01000,ko03016			O	2.3.1.234	GO:0000287,GO:0000408,GO:0002949,GO:0003674,GO:0003824,GO:0004175,GO:0004222,GO:0005488,GO:0005506,GO:0005515,GO:0005575,GO:0005622,GO:0005623,GO:0005737,GO:0005829,GO:0006139,GO:0006396,GO:0006399,GO:0006400,GO:0006508,GO:0006725,GO:0006807,GO:0008033,GO:0008150,GO:0008152,GO:0008233,GO:0008237,GO:0009451,GO:0009987,GO:0010467,GO:0016070,GO:0016787,GO:0019538,GO:0032991,GO:0034470,GO:0034641,GO:0034660,GO:0042802,GO:0043167,GO:0043169,GO:0043170,GO:0043412,GO:0044237,GO:0044238,GO:0044424,GO:0044444,GO:0044464,GO:0046483,GO:0046872,GO:0046914,GO:0070011,GO:0070525,GO:0071704,GO:0090304,GO:0140030,GO:0140032,GO:0140096,GO:1901360,GO:1901564			R10648		ko:K01409	RC00070,RC00416	COG0533@1|root,COG0533@2|Bacteria,1MU6S@1224|Proteobacteria,1RN8M@1236|Gammaproteobacteria,465FN@72275|Alteromonadaceae	Peptidase_M22	tsaD	Required for the formation of a threonylcarbamoyl group on adenosine at position 37 (t(6)A37) in tRNAs that read codons beginning with adenine. Is involved in the transfer of the threonylcarbamoyl moiety of threonylcarbamoyl-AMP (TC-AMP) to the N6 group of A37, together with TsaE and TsaB. TsaD likely plays a direct catalytic role in this reaction	4.8e-252	1236|Gammaproteobacteria	691	443152.MDG893_14128	100	0.619	0	4Base/6BMM	13-15bp	-2.09	0.48	ATG	4.07	-1.5		K25706	tsaD; tRNA N6-adenosine threonylcarbamoyltransferase [EC:2.3.1.234]	1
batch10.bc1021.metaflye_ccs_contig_1_514	Pseudohoeflea_1940	1_514_batch10.bc1021.metaflye_ccs_contig_1	batch10.bc1021.metaflye_ccs_contig_1	Prodigal_v2.6.3	CDS	536822	537940	166.48	#ERROR!	0	ID=1_514_batch10.bc1021.metaflye_ccs_contig_1;partial=00;start_type=ATG;rbs_motif=GGA/GAG/AGG;rbs_spacer=5-10bp;gc_cont=0.657;conf=100.00;score=166.48;cscore=162.49;sscore=3.99;rscore=2.06;uscore=-1.26;tscore=3.19;em_ID=batch10.bc1021.metaflye_ccs_contig_1_514;em_target=1547437.LL06_25745;em_score=503.0;em_evalue=5.05e-177;em_tcov=99.2;em_OGs=COG0533@1|root,COG0533@2|Bacteria,1MU6S@1224|Proteobacteria,2TSF7@28211|Alphaproteobacteria,43H2P@69277|Phyllobacteriaceae;em_COG_cat=O;em_desc=Required for the formation of a threonylcarbamoyl group on adenosine at position 37 (t(6)A37) in tRNAs that read codons beginning with adenine. Is involved in the transfer of the threonylcarbamoyl moiety of threonylcarbamoyl-AMP (TC-AMP) to the N6 group of A37, together with TsaE and TsaB. TsaD likely plays a direct catalytic role in this reaction;em_max_annot_lvl=28211|Alphaproteobacteria;em_Preferred_name=tsaD;em_PFAMs=Peptidase_M22;em_EC=2.3.1.234;em_KEGG_ko=ko:K01409;em_KEGG_Reaction=R10648;em_KEGG_rclass=RC00070,RC00416;em_BRITE=ko00000,ko01000,ko03016;em_GOs=GO:0000408,GO:0002949,GO:0005575,GO:0005622,GO:0005623,GO:0006139,GO:0006396,GO:0006399,GO:0006400,GO:0006508,GO:0006725,GO:0006807,GO:0008033,GO:0008150,GO:0008152,GO:0009451,GO:0009987,GO:0010467,GO:0016070,GO:0019538,GO:0032991,GO:0034470,GO:0034641,GO:0034660,GO:0043170,GO:0043412,GO:0044237,GO:0044238,GO:0044424,GO:0044464,GO:0046483,GO:0070525,GO:0071704,GO:0090304,GO:1901360,GO:1901564	100	162.49	ko00000,ko01000,ko03016			O	2.3.1.234	GO:0000408,GO:0002949,GO:0005575,GO:0005622,GO:0005623,GO:0006139,GO:0006396,GO:0006399,GO:0006400,GO:0006508,GO:0006725,GO:0006807,GO:0008033,GO:0008150,GO:0008152,GO:0009451,GO:0009987,GO:0010467,GO:0016070,GO:0019538,GO:0032991,GO:0034470,GO:0034641,GO:0034660,GO:0043170,GO:0043412,GO:0044237,GO:0044238,GO:0044424,GO:0044464,GO:0046483,GO:0070525,GO:0071704,GO:0090304,GO:1901360,GO:1901564			R10648		ko:K01409	RC00070,RC00416	COG0533@1|root,COG0533@2|Bacteria,1MU6S@1224|Proteobacteria,2TSF7@28211|Alphaproteobacteria,43H2P@69277|Phyllobacteriaceae	Peptidase_M22	tsaD	Required for the formation of a threonylcarbamoyl group on adenosine at position 37 (t(6)A37) in tRNAs that read codons beginning with adenine. Is involved in the transfer of the threonylcarbamoyl moiety of threonylcarbamoyl-AMP (TC-AMP) to the N6 group of A37, together with TsaE and TsaB. TsaD likely plays a direct catalytic role in this reaction	5.1e-177	28211|Alphaproteobacteria	503	1547437.LL06_25745	99.2	0.657	0	GGA/GAG/AGG	5-10bp	2.06	3.99	ATG	3.19	-1.26		K25706	tsaD; tRNA N6-adenosine threonylcarbamoyltransferase [EC:2.3.1.234]	1
MED4_genome_508	MED4	1_508_MED4_genome	MED4_genome	Prodigal_v2.6.3	CDS	445994	447064	165.47	#ERROR!	0	ID=1_508_MED4_genome;partial=00;start_type=ATG;rbs_motif=None;rbs_spacer=None;gc_cont=0.353;conf=100.00;score=165.47;cscore=163.49;sscore=1.98;rscore=-4.59;uscore=3.95;tscore=2.63;em_ID=MED4_genome_508;em_target=59919.PMM0470;em_score=701.0;em_evalue=1.56e-255;em_tcov=100.0;em_OGs=COG0533@1|root,COG0533@2|Bacteria,1G0EF@1117|Cyanobacteria,1MKHY@1212|Prochloraceae;em_COG_cat=J;em_desc=Required for the formation of a threonylcarbamoyl group on adenosine at position 37 (t(6)A37) in tRNAs that read codons beginning with adenine. Is involved in the transfer of the threonylcarbamoyl moiety of threonylcarbamoyl-AMP (TC-AMP) to the N6 group of A37, together with TsaE and TsaB. TsaD likely plays a direct catalytic role in this reaction;em_max_annot_lvl=1117|Cyanobacteria;em_Preferred_name=tsaD;em_PFAMs=Peptidase_M22;em_GOs=GO:0000408,GO:0002949,GO:0005575,GO:0005622,GO:0005623,GO:0006139,GO:0006396,GO:0006399,GO:0006400,GO:0006725,GO:0006807,GO:0008033,GO:0008150,GO:0008152,GO:0009451,GO:0009987,GO:0010467,GO:0016070,GO:0032991,GO:0034470,GO:0034641,GO:0034660,GO:0043170,GO:0043412,GO:0044237,GO:0044238,GO:0044424,GO:0044464,GO:0046483,GO:0070525,GO:0071704,GO:0090304,GO:1901360;em_EC=2.3.1.234;em_KEGG_ko=ko:K01409;em_KEGG_Reaction=R10648;em_KEGG_rclass=RC00070,RC00416;em_BRITE=ko00000,ko01000,ko03016	100	163.49	ko00000,ko01000,ko03016			J	2.3.1.234	GO:0000408,GO:0002949,GO:0005575,GO:0005622,GO:0005623,GO:0006139,GO:0006396,GO:0006399,GO:0006400,GO:0006725,GO:0006807,GO:0008033,GO:0008150,GO:0008152,GO:0009451,GO:0009987,GO:0010467,GO:0016070,GO:0032991,GO:0034470,GO:0034641,GO:0034660,GO:0043170,GO:0043412,GO:0044237,GO:0044238,GO:0044424,GO:0044464,GO:0046483,GO:0070525,GO:0071704,GO:0090304,GO:1901360			R10648		ko:K01409	RC00070,RC00416	COG0533@1|root,COG0533@2|Bacteria,1G0EF@1117|Cyanobacteria,1MKHY@1212|Prochloraceae	Peptidase_M22	tsaD	Required for the formation of a threonylcarbamoyl group on adenosine at position 37 (t(6)A37) in tRNAs that read codons beginning with adenine. Is involved in the transfer of the threonylcarbamoyl moiety of threonylcarbamoyl-AMP (TC-AMP) to the N6 group of A37, together with TsaE and TsaB. TsaD likely plays a direct catalytic role in this reaction	1.6e-255	1117|Cyanobacteria	701	59919.PMM0470	100	0.353	0	None	None	-4.59	1.98	ATG	2.63	3.95		K25706	tsaD; tRNA N6-adenosine threonylcarbamoyltransferase [EC:2.3.1.234]	1
batch10_bc1018_metaflye_ccs_contig_1_Alteromonas_2926	Alteromonas_1904	1_2926_batch10_bc1018_metaflye_ccs_contig_1_Alteromonas	batch10_bc1018_metaflye_ccs_contig_1_Alteromonas	Prodigal_v2.6.3	CDS	3446933	3448240	61.78	-	0	ID=1_2926_batch10_bc1018_metaflye_ccs_contig_1_Alteromonas;partial=00;start_type=ATG;rbs_motif=None;rbs_spacer=None;gc_cont=0.437;conf=100.00;score=61.78;cscore=62.33;sscore=-0.55;rscore=-7.06;uscore=3.32;tscore=3.85;em_ID=batch10_bc1018_metaflye_ccs_contig_1_Alteromonas_2926;em_target=1298865.H978DRAFT_1483;em_score=763.0;em_evalue=2.11e-277;em_tcov=100.0;em_OGs=COG0415@1|root,COG0415@2|Bacteria,1MWRT@1224|Proteobacteria,1RN1P@1236|Gammaproteobacteria,465QF@72275|Alteromonadaceae;em_COG_cat=L;em_desc=Belongs to the DNA photolyase family;em_max_annot_lvl=1236|Gammaproteobacteria;em_Preferred_name=cry;em_EC=4.1.99.3;em_KEGG_ko=ko:K01669;em_BRITE=ko00000,ko01000,ko03400;em_PFAMs=DNA_photolyase,FAD_binding_7	100	62.33	ko00000,ko01000,ko03400			L	4.1.99.3						ko:K01669		COG0415@1|root,COG0415@2|Bacteria,1MWRT@1224|Proteobacteria,1RN1P@1236|Gammaproteobacteria,465QF@72275|Alteromonadaceae	DNA_photolyase,FAD_binding_7	cry	Belongs to the DNA photolyase family	2.1e-277	1236|Gammaproteobacteria	763	1298865.H978DRAFT_1483	100	0.437	0	None	None	-7.06	-0.55	ATG	3.85	3.32		K25656	cry, CRYD; cryptochrome	1
batch10_bc1018_metaflye_ccs_contig_1_Alteromonas_3680	Alteromonas_1904	1_3680_batch10_bc1018_metaflye_ccs_contig_1_Alteromonas	batch10_bc1018_metaflye_ccs_contig_1_Alteromonas	Prodigal_v2.6.3	CDS	4295031	4296599	172.81	#ERROR!	0	ID=1_3680_batch10_bc1018_metaflye_ccs_contig_1_Alteromonas;partial=00;start_type=ATG;rbs_motif=GGA/GAG/AGG;rbs_spacer=11-12bp;gc_cont=0.416;conf=100.00;score=172.81;cscore=166.67;sscore=6.14;rscore=0.50;uscore=0.86;tscore=3.85;em_ID=batch10_bc1018_metaflye_ccs_contig_1_Alteromonas_3680;em_target=1298865.H978DRAFT_2224;em_score=847.0;em_evalue=7.67e-308;em_tcov=100.0;em_OGs=COG3206@1|root,COG3206@2|Bacteria,1MVBX@1224|Proteobacteria,1RXY8@1236|Gammaproteobacteria,465VX@72275|Alteromonadaceae;em_COG_cat=M;em_desc=protein involved in exopolysaccharide biosynthesis;em_max_annot_lvl=1236|Gammaproteobacteria;em_Preferred_name=;em_PFAMs=GNVR,Wzz	100	166.67				M									COG3206@1|root,COG3206@2|Bacteria,1MVBX@1224|Proteobacteria,1RXY8@1236|Gammaproteobacteria,465VX@72275|Alteromonadaceae	GNVR,Wzz		protein involved in exopolysaccharide biosynthesis	7.7e-308	1236|Gammaproteobacteria	847	1298865.H978DRAFT_2224	100	0.416	0	GGA/GAG/AGG	11-12bp	0.5	6.14	ATG	3.85	0.86		K25590	epsF; protein tyrosine kinase modulator	1
batch10_bc1022_metaflye_ccs_contig_1_Marinobacter_1551	Marinobacter_1943	1_1551_batch10_bc1022_metaflye_ccs_contig_1_Marinobacter	batch10_bc1022_metaflye_ccs_contig_1_Marinobacter	Prodigal_v2.6.3	CDS	1701151	1702677	112.24	-	0	ID=1_1551_batch10_bc1022_metaflye_ccs_contig_1_Marinobacter;partial=00;start_type=ATG;rbs_motif=GGA/GAG/AGG;rbs_spacer=5-10bp;gc_cont=0.509;conf=100.00;score=112.24;cscore=104.38;sscore=7.86;rscore=1.55;uscore=2.24;tscore=4.07;em_ID=batch10_bc1022_metaflye_ccs_contig_1_Marinobacter_1551;em_target=443152.MDG893_06074;em_score=545.0;em_evalue=3.92e-189;em_tcov=100.0;em_OGs=COG3206@1|root,COG3206@2|Bacteria,1MVBX@1224|Proteobacteria,1RXY8@1236|Gammaproteobacteria,465VX@72275|Alteromonadaceae;em_COG_cat=M;em_desc=protein involved in exopolysaccharide biosynthesis;em_max_annot_lvl=1236|Gammaproteobacteria;em_Preferred_name=;em_PFAMs=GNVR,Wzz	100	104.38				M									COG3206@1|root,COG3206@2|Bacteria,1MVBX@1224|Proteobacteria,1RXY8@1236|Gammaproteobacteria,465VX@72275|Alteromonadaceae	GNVR,Wzz		protein involved in exopolysaccharide biosynthesis	3.9e-189	1236|Gammaproteobacteria	545	443152.MDG893_06074	100	0.509	0	GGA/GAG/AGG	5-10bp	1.55	7.86	ATG	4.07	2.24		K25590	epsF; protein tyrosine kinase modulator	1
batch10.bc1021.metaflye_ccs_contig_1_2291	Pseudohoeflea_1940	1_2291_batch10.bc1021.metaflye_ccs_contig_1	batch10.bc1021.metaflye_ccs_contig_1	Prodigal_v2.6.3	CDS	2362865	2363629	123.45	#ERROR!	0	ID=1_2291_batch10.bc1021.metaflye_ccs_contig_1;partial=00;start_type=ATG;rbs_motif=AGGA;rbs_spacer=5-10bp;gc_cont=0.608;conf=100.00;score=123.45;cscore=110.85;sscore=12.60;rscore=8.49;uscore=0.92;tscore=3.19;em_ID=batch10.bc1021.metaflye_ccs_contig_1_2291;em_target=1547437.LL06_11395;em_score=395.0;em_evalue=5.36e-138;em_tcov=99.2;em_OGs=28N59@1|root,2ZBAI@2|Bacteria,1R8S5@1224|Proteobacteria,2U50N@28211|Alphaproteobacteria;em_COG_cat=S;em_desc=Phytochelatin synthase;em_max_annot_lvl=28211|Alphaproteobacteria;em_PFAMs=Phytochelatin;em_Preferred_name=	100	110.85				S									28N59@1|root,2ZBAI@2|Bacteria,1R8S5@1224|Proteobacteria,2U50N@28211|Alphaproteobacteria	Phytochelatin		Phytochelatin synthase	5.4e-138	28211|Alphaproteobacteria	395	1547437.LL06_11395	99.2	0.608	0	AGGA	5-10bp	8.49	12.6	ATG	3.19	0.92		K25587	E3.4.17.25; glutathione-S-conjugate glycine hydrolase [EC:3.4.17.25]	1
batch10_bc1019_metaflye_ccs_contig_1_Thalassospira_2467	Thalassospira_1907	1_2467_batch10_bc1019_metaflye_ccs_contig_1_Thalassospira	batch10_bc1019_metaflye_ccs_contig_1_Thalassospira	Prodigal_v2.6.3	CDS	2622218	2622538	38.81	-	0	ID=1_2467_batch10_bc1019_metaflye_ccs_contig_1_Thalassospira;partial=00;start_type=ATG;rbs_motif=GGA/GAG/AGG;rbs_spacer=5-10bp;gc_cont=0.548;conf=99.99;score=38.81;cscore=32.19;sscore=6.62;rscore=3.43;uscore=0.37;tscore=3.47;em_ID=batch10_bc1019_metaflye_ccs_contig_1_Thalassospira_2467;em_target=1123366.TH3_04724;em_score=208.0;em_evalue=5.54e-69;em_tcov=100.0;em_OGs=COG1694@1|root,COG1694@2|Bacteria,1NBMN@1224|Proteobacteria,2UH4G@28211|Alphaproteobacteria;em_COG_cat=S;em_desc=MazG nucleotide pyrophosphohydrolase;em_max_annot_lvl=28211|Alphaproteobacteria;em_PFAMs=DUF550,MazG-like;em_Preferred_name=	99.99	32.19				S									COG1694@1|root,COG1694@2|Bacteria,1NBMN@1224|Proteobacteria,2UH4G@28211|Alphaproteobacteria	DUF550,MazG-like		MazG nucleotide pyrophosphohydrolase	5.54e-69	28211|Alphaproteobacteria	208	1123366.TH3_04724	100	0.548	0	GGA/GAG/AGG	5-10bp	3.43	6.62	ATG	3.47	0.37		K25500	mazZ; Cyanophage dATP/dGTP diphosphohydrolase [EC:3.6.1.-]	1
batch10_bc1018_metaflye_ccs_contig_1_Alteromonas_2536	Alteromonas_1904	1_2536_batch10_bc1018_metaflye_ccs_contig_1_Alteromonas	batch10_bc1018_metaflye_ccs_contig_1_Alteromonas	Prodigal_v2.6.3	CDS	2979185	2979805	76.67	-	0	ID=1_2536_batch10_bc1018_metaflye_ccs_contig_1_Alteromonas;partial=00;start_type=GTG;rbs_motif=AGGAG;rbs_spacer=5-10bp;gc_cont=0.452;conf=100.00;score=76.67;cscore=63.83;sscore=12.84;rscore=14.53;uscore=3.22;tscore=-4.26;em_ID=batch10_bc1018_metaflye_ccs_contig_1_Alteromonas_2536;em_target=1004785.AMBLS11_07865;em_score=380.0;em_evalue=6.88e-134;em_tcov=100.0;em_OGs=COG0424@1|root,COG0424@2|Bacteria,1RDA9@1224|Proteobacteria,1S3TQ@1236|Gammaproteobacteria,467IH@72275|Alteromonadaceae;em_COG_cat=D;em_desc=COG0424 Nucleotide-binding protein implicated in inhibition of septum formation;em_max_annot_lvl=1236|Gammaproteobacteria;em_Preferred_name=yceF;em_PFAMs=Maf;em_KEGG_ko=ko:K06287;em_BRITE=ko00000;em_GOs=GO:0003674,GO:0003824,GO:0016462,GO:0016787,GO:0016817,GO:0016818,GO:0047429	100	63.83	ko00000			D		GO:0003674,GO:0003824,GO:0016462,GO:0016787,GO:0016817,GO:0016818,GO:0047429					ko:K06287		COG0424@1|root,COG0424@2|Bacteria,1RDA9@1224|Proteobacteria,1S3TQ@1236|Gammaproteobacteria,467IH@72275|Alteromonadaceae	Maf	yceF	COG0424 Nucleotide-binding protein implicated in inhibition of septum formation	6.9e-134	1236|Gammaproteobacteria	380	1004785.AMBLS11_07865	100	0.452	0	AGGAG	5-10bp	14.53	12.84	GTG	-4.26	3.22		K25422	yceF; 7-methyl-GTP pyrophosphatase [EC:3.6.1.-]	1
batch10_bc1022_metaflye_ccs_contig_1_Marinobacter_1779	Marinobacter_1943	1_1779_batch10_bc1022_metaflye_ccs_contig_1_Marinobacter	batch10_bc1022_metaflye_ccs_contig_1_Marinobacter	Prodigal_v2.6.3	CDS	1958401	1959036	62.2	#ERROR!	0	ID=1_1779_batch10_bc1022_metaflye_ccs_contig_1_Marinobacter;partial=00;start_type=ATG;rbs_motif=AGGA;rbs_spacer=5-10bp;gc_cont=0.579;conf=100.00;score=62.20;cscore=49.23;sscore=12.97;rscore=8.18;uscore=0.72;tscore=4.07;em_ID=batch10_bc1022_metaflye_ccs_contig_1_Marinobacter_1779;em_target=1415754.JQMK01000002_gene3353;em_score=320.0;em_evalue=3.15e-110;em_tcov=100.0;em_OGs=COG0424@1|root,COG0424@2|Bacteria,1RDA9@1224|Proteobacteria,1S3TQ@1236|Gammaproteobacteria,4674N@72275|Alteromonadaceae;em_COG_cat=D;em_desc=COG0424 Nucleotide-binding protein implicated in inhibition of septum formation;em_max_annot_lvl=1236|Gammaproteobacteria;em_Preferred_name=yceF;em_PFAMs=Maf;em_KEGG_ko=ko:K06287;em_BRITE=ko00000;em_GOs=GO:0003674,GO:0003824,GO:0016462,GO:0016787,GO:0016817,GO:0016818,GO:0047429	100	49.23	ko00000			D		GO:0003674,GO:0003824,GO:0016462,GO:0016787,GO:0016817,GO:0016818,GO:0047429					ko:K06287		COG0424@1|root,COG0424@2|Bacteria,1RDA9@1224|Proteobacteria,1S3TQ@1236|Gammaproteobacteria,4674N@72275|Alteromonadaceae	Maf	yceF	COG0424 Nucleotide-binding protein implicated in inhibition of septum formation	3.2e-110	1236|Gammaproteobacteria	320	1415754.JQMK01000002_gene3353	100	0.579	0	AGGA	5-10bp	8.18	12.97	ATG	4.07	0.72		K25422	yceF; 7-methyl-GTP pyrophosphatase [EC:3.6.1.-]	1
batch10_bc1018_metaflye_ccs_contig_1_Alteromonas_655	Alteromonas_1904	1_655_batch10_bc1018_metaflye_ccs_contig_1_Alteromonas	batch10_bc1018_metaflye_ccs_contig_1_Alteromonas	Prodigal_v2.6.3	CDS	797108	797812	73.01	#ERROR!	0	ID=1_655_batch10_bc1018_metaflye_ccs_contig_1_Alteromonas;partial=00;start_type=GTG;rbs_motif=AGGAG;rbs_spacer=5-10bp;gc_cont=0.451;conf=100.00;score=73.01;cscore=62.98;sscore=10.04;rscore=14.53;uscore=0.42;tscore=-4.26;em_ID=batch10_bc1018_metaflye_ccs_contig_1_Alteromonas_655;em_target=1004785.AMBLS11_18565;em_score=427.0;em_evalue=3.08e-151;em_tcov=99.6;em_OGs=COG1794@1|root,COG1794@2|Bacteria,1MV03@1224|Proteobacteria,1RMHT@1236|Gammaproteobacteria,465HQ@72275|Alteromonadaceae;em_COG_cat=M;em_desc=aspartate racemase;em_max_annot_lvl=1236|Gammaproteobacteria;em_Preferred_name=ygeA;em_EC=5.1.1.13;em_KEGG_ko=ko:K01779;em_KEGG_Pathway=ko00250,ko01054,map00250,map01054;em_KEGG_Reaction=R00491;em_KEGG_rclass=RC00302;em_BRITE=ko00000,ko00001,ko01000;em_PFAMs=Asp_Glu_race;em_GOs=GO:0000270,GO:0003674,GO:0003824,GO:0006022,GO:0006023,GO:0006024,GO:0006807,GO:0008150,GO:0008152,GO:0009058,GO:0009059,GO:0009252,GO:0009273,GO:0009987,GO:0016853,GO:0016854,GO:0016855,GO:0030203,GO:0034645,GO:0036361,GO:0042546,GO:0043170,GO:0044036,GO:0044038,GO:0044085,GO:0044237,GO:0044249,GO:0044260,GO:0047661,GO:0070589,GO:0071554,GO:0071704,GO:0071840,GO:1901135,GO:1901137,GO:1901564,GO:1901566,GO:1901576	100	62.98	ko00000,ko00001,ko01000			M	5.1.1.13	GO:0000270,GO:0003674,GO:0003824,GO:0006022,GO:0006023,GO:0006024,GO:0006807,GO:0008150,GO:0008152,GO:0009058,GO:0009059,GO:0009252,GO:0009273,GO:0009987,GO:0016853,GO:0016854,GO:0016855,GO:0030203,GO:0034645,GO:0036361,GO:0042546,GO:0043170,GO:0044036,GO:0044038,GO:0044085,GO:0044237,GO:0044249,GO:0044260,GO:0047661,GO:0070589,GO:0071554,GO:0071704,GO:0071840,GO:1901135,GO:1901137,GO:1901564,GO:1901566,GO:1901576		ko00250,ko01054,map00250,map01054	R00491		ko:K01779	RC00302	COG1794@1|root,COG1794@2|Bacteria,1MV03@1224|Proteobacteria,1RMHT@1236|Gammaproteobacteria,465HQ@72275|Alteromonadaceae	Asp_Glu_race	ygeA	aspartate racemase	3.1e-151	1236|Gammaproteobacteria	427	1004785.AMBLS11_18565	99.6	0.451	0	AGGAG	5-10bp	14.53	10.04	GTG	-4.26	0.42		K25316	racX, ygeA; amino-acid racemase [EC:5.1.1.10]	1
batch10_bc1018_metaflye_ccs_contig_1_Alteromonas_2206	Alteromonas_1904	1_2206_batch10_bc1018_metaflye_ccs_contig_1_Alteromonas	batch10_bc1018_metaflye_ccs_contig_1_Alteromonas	Prodigal_v2.6.3	CDS	2583806	2584282	66.46	#ERROR!	0	ID=1_2206_batch10_bc1018_metaflye_ccs_contig_1_Alteromonas;partial=00;start_type=ATG;rbs_motif=AGGA;rbs_spacer=5-10bp;gc_cont=0.455;conf=100.00;score=66.46;cscore=53.76;sscore=12.70;rscore=11.71;uscore=-2.86;tscore=3.85;em_ID=batch10_bc1018_metaflye_ccs_contig_1_Alteromonas_2206;em_target=1004785.AMBLS11_06360;em_score=323.0;em_evalue=9.4e-113;em_tcov=100.0;em_OGs=COG0394@1|root,COG0394@2|Bacteria,1RH90@1224|Proteobacteria,1S5X6@1236|Gammaproteobacteria,46797@72275|Alteromonadaceae;em_COG_cat=T;em_desc=Belongs to the low molecular weight phosphotyrosine protein phosphatase family;em_max_annot_lvl=1236|Gammaproteobacteria;em_Preferred_name=yfkJ;em_EC=3.1.3.48;em_KEGG_ko=ko:K01104;em_BRITE=ko00000,ko01000;em_PFAMs=LMWPc	100	53.76	ko00000,ko01000			T	3.1.3.48						ko:K01104		COG0394@1|root,COG0394@2|Bacteria,1RH90@1224|Proteobacteria,1S5X6@1236|Gammaproteobacteria,46797@72275|Alteromonadaceae	LMWPc	yfkJ	Belongs to the low molecular weight phosphotyrosine protein phosphatase family	9.4e-113	1236|Gammaproteobacteria	323	1004785.AMBLS11_06360	100	0.455	0	AGGA	5-10bp	11.71	12.7	ATG	3.85	-2.86		K25307	wzb, etp; low molecular weight protein-tyrosine phosphatase [EC:3.1.3.48]	1
batch10_bc1019_metaflye_ccs_contig_1_Thalassospira_2646	Thalassospira_1907	1_2646_batch10_bc1019_metaflye_ccs_contig_1_Thalassospira	batch10_bc1019_metaflye_ccs_contig_1_Thalassospira	Prodigal_v2.6.3	CDS	2807160	2807756	27.44	#ERROR!	0	ID=1_2646_batch10_bc1019_metaflye_ccs_contig_1_Thalassospira;partial=00;start_type=ATG;rbs_motif=None;rbs_spacer=None;gc_cont=0.492;conf=99.82;score=27.44;cscore=29.51;sscore=-2.07;rscore=-5.98;uscore=0.44;tscore=3.47;em_ID=batch10_bc1019_metaflye_ccs_contig_1_Thalassospira_2646;em_target=1123366.TH3_18243;em_score=323.0;em_evalue=8.01e-112;em_tcov=96.0;em_OGs=COG0394@1|root,COG0394@2|Bacteria,1RH90@1224|Proteobacteria,2U72X@28211|Alphaproteobacteria,2JSNX@204441|Rhodospirillales;em_COG_cat=T;em_desc=Belongs to the low molecular weight phosphotyrosine protein phosphatase family;em_max_annot_lvl=204441|Rhodospirillales;em_Preferred_name=;em_PFAMs=LMWPc;em_EC=3.1.3.48;em_KEGG_ko=ko:K01104;em_BRITE=ko00000,ko01000	99.82	29.51	ko00000,ko01000			T	3.1.3.48						ko:K01104		COG0394@1|root,COG0394@2|Bacteria,1RH90@1224|Proteobacteria,2U72X@28211|Alphaproteobacteria,2JSNX@204441|Rhodospirillales	LMWPc		Belongs to the low molecular weight phosphotyrosine protein phosphatase family	8e-112	204441|Rhodospirillales	323	1123366.TH3_18243	96	0.492	0	None	None	-5.98	-2.07	ATG	3.47	0.44		K25307	wzb, etp; low molecular weight protein-tyrosine phosphatase [EC:3.1.3.48]	1
batch10_bc1019_metaflye_ccs_contig_1_Thalassospira_3710	Thalassospira_1907	1_3710_batch10_bc1019_metaflye_ccs_contig_1_Thalassospira	batch10_bc1019_metaflye_ccs_contig_1_Thalassospira	Prodigal_v2.6.3	CDS	3969415	3969843	33.6	-	0	ID=1_3710_batch10_bc1019_metaflye_ccs_contig_1_Thalassospira;partial=00;start_type=ATG;rbs_motif=None;rbs_spacer=None;gc_cont=0.583;conf=99.96;score=33.60;cscore=35.18;sscore=-1.58;rscore=-5.98;uscore=0.93;tscore=3.47;em_ID=batch10_bc1019_metaflye_ccs_contig_1_Thalassospira_3710;em_target=1229205.BUPH_02173;em_score=64.3;em_evalue=4.77e-11;em_tcov=83.2;em_OGs=COG0394@1|root,COG0394@2|Bacteria,1N0DZ@1224|Proteobacteria,2VUYF@28216|Betaproteobacteria,1K75M@119060|Burkholderiaceae;em_COG_cat=T;em_desc=low molecular weight;em_max_annot_lvl=28216|Betaproteobacteria;em_PFAMs=LMWPc;em_Preferred_name=wzb;em_EC=3.1.3.48;em_KEGG_ko=ko:K01104;em_BRITE=ko00000,ko01000	99.96	35.18	ko00000,ko01000			T	3.1.3.48						ko:K01104		COG0394@1|root,COG0394@2|Bacteria,1N0DZ@1224|Proteobacteria,2VUYF@28216|Betaproteobacteria,1K75M@119060|Burkholderiaceae	LMWPc	wzb	low molecular weight	4.77e-11	28216|Betaproteobacteria	64.3	1229205.BUPH_02173	83.2	0.583	0	None	None	-5.98	-1.58	ATG	3.47	0.93		K25307	wzb, etp; low molecular weight protein-tyrosine phosphatase [EC:3.1.3.48]	1
batch10_bc1022_metaflye_ccs_contig_1_Marinobacter_1630	Marinobacter_1943	1_1630_batch10_bc1022_metaflye_ccs_contig_1_Marinobacter	batch10_bc1022_metaflye_ccs_contig_1_Marinobacter	Prodigal_v2.6.3	CDS	1788003	1788482	65.71	-	0	ID=1_1630_batch10_bc1022_metaflye_ccs_contig_1_Marinobacter;partial=00;start_type=ATG;rbs_motif=AGGA;rbs_spacer=5-10bp;gc_cont=0.606;conf=100.00;score=65.71;cscore=48.02;sscore=17.69;rscore=8.18;uscore=4.35;tscore=4.07;em_ID=batch10_bc1022_metaflye_ccs_contig_1_Marinobacter_1630;em_target=443152.MDG893_05719;em_score=312.0;em_evalue=2.69e-108;em_tcov=100.0;em_OGs=COG0394@1|root,COG0394@2|Bacteria,1RH90@1224|Proteobacteria,1S5X6@1236|Gammaproteobacteria,46797@72275|Alteromonadaceae;em_COG_cat=T;em_desc=Belongs to the low molecular weight phosphotyrosine protein phosphatase family;em_max_annot_lvl=1236|Gammaproteobacteria;em_Preferred_name=ptpA;em_EC=3.1.3.48;em_KEGG_ko=ko:K01104;em_BRITE=ko00000,ko01000;em_PFAMs=LMWPc	100	48.02	ko00000,ko01000			T	3.1.3.48						ko:K01104		COG0394@1|root,COG0394@2|Bacteria,1RH90@1224|Proteobacteria,1S5X6@1236|Gammaproteobacteria,46797@72275|Alteromonadaceae	LMWPc	ptpA	Belongs to the low molecular weight phosphotyrosine protein phosphatase family	2.7e-108	1236|Gammaproteobacteria	312	443152.MDG893_05719	100	0.606	0	AGGA	5-10bp	8.18	17.69	ATG	4.07	4.35		K25307	wzb, etp; low molecular weight protein-tyrosine phosphatase [EC:3.1.3.48]	1
batch10.bc1021.metaflye_ccs_contig_1_458	Pseudohoeflea_1940	1_458_batch10.bc1021.metaflye_ccs_contig_1	batch10.bc1021.metaflye_ccs_contig_1	Prodigal_v2.6.3	CDS	487649	487996	41.39	#ERROR!	0	ID=1_458_batch10.bc1021.metaflye_ccs_contig_1;partial=00;start_type=ATG;rbs_motif=None;rbs_spacer=None;gc_cont=0.672;conf=99.99;score=41.39;cscore=45.71;sscore=-4.31;rscore=-6.53;uscore=-0.97;tscore=3.19;em_ID=batch10.bc1021.metaflye_ccs_contig_1_458;em_target=1500257.JQNM01000004_gene310;em_score=122.0;em_evalue=4.36e-34;em_tcov=66.0;em_OGs=COG0394@1|root,COG0394@2|Bacteria,1RH90@1224|Proteobacteria,2U72X@28211|Alphaproteobacteria,4BEFF@82115|Rhizobiaceae;em_COG_cat=T;em_desc=Belongs to the low molecular weight phosphotyrosine protein phosphatase family;em_max_annot_lvl=28211|Alphaproteobacteria;em_Preferred_name=ptpA;em_PFAMs=LMWPc;em_EC=3.1.3.48;em_KEGG_ko=ko:K01104;em_BRITE=ko00000,ko01000	99.99	45.71	ko00000,ko01000			T	3.1.3.48						ko:K01104		COG0394@1|root,COG0394@2|Bacteria,1RH90@1224|Proteobacteria,2U72X@28211|Alphaproteobacteria,4BEFF@82115|Rhizobiaceae	LMWPc	ptpA	Belongs to the low molecular weight phosphotyrosine protein phosphatase family	4.36e-34	28211|Alphaproteobacteria	122	1500257.JQNM01000004_gene310	66	0.672	0	None	None	-6.53	-4.31	ATG	3.19	-0.97		K25307	wzb, etp; low molecular weight protein-tyrosine phosphatase [EC:3.1.3.48]	1
MED4_genome_1794	MED4	1_1794_MED4_genome	MED4_genome	Prodigal_v2.6.3	CDS	1520852	1521325	67.69	-	0	ID=1_1794_MED4_genome;partial=00;start_type=ATG;rbs_motif=None;rbs_spacer=None;gc_cont=0.304;conf=100.00;score=67.69;cscore=66.58;sscore=1.11;rscore=-4.59;uscore=2.03;tscore=2.63;em_ID=MED4_genome_1794;em_target=59919.PMM1591;em_score=310.0;em_evalue=1.34e-107;em_tcov=100.0;em_OGs=COG0394@1|root,COG0394@2|Bacteria,1GDIR@1117|Cyanobacteria,1MMJ8@1212|Prochloraceae;em_COG_cat=T;em_desc=Belongs to the low molecular weight phosphotyrosine protein phosphatase family;em_max_annot_lvl=1117|Cyanobacteria;em_Preferred_name=wzb;em_EC=3.1.3.48;em_KEGG_ko=ko:K01104;em_BRITE=ko00000,ko01000;em_PFAMs=LMWPc	100	66.58	ko00000,ko01000			T	3.1.3.48						ko:K01104		COG0394@1|root,COG0394@2|Bacteria,1GDIR@1117|Cyanobacteria,1MMJ8@1212|Prochloraceae	LMWPc	wzb	Belongs to the low molecular weight phosphotyrosine protein phosphatase family	1.3e-107	1117|Cyanobacteria	310	59919.PMM1591	100	0.304	0	None	None	-4.59	1.11	ATG	2.63	2.03		K25307	wzb, etp; low molecular weight protein-tyrosine phosphatase [EC:3.1.3.48]	1
batch10_bc1022_metaflye_ccs_contig_1_Marinobacter_664	Marinobacter_1943	1_664_batch10_bc1022_metaflye_ccs_contig_1_Marinobacter	batch10_bc1022_metaflye_ccs_contig_1_Marinobacter	Prodigal_v2.6.3	CDS	743387	744391	102.73	#ERROR!	0	ID=1_664_batch10_bc1022_metaflye_ccs_contig_1_Marinobacter;partial=00;start_type=ATG;rbs_motif=GGA/GAG/AGG;rbs_spacer=5-10bp;gc_cont=0.629;conf=100.00;score=102.73;cscore=95.81;sscore=6.92;rscore=1.55;uscore=-0.55;tscore=4.07;em_ID=batch10_bc1022_metaflye_ccs_contig_1_Marinobacter_664;em_target=443152.MDG893_10021;em_score=615.0;em_evalue=1.94e-222;em_tcov=100.0;em_OGs=COG0609@1|root,COG0609@2|Bacteria,1MV9W@1224|Proteobacteria,1RR9X@1236|Gammaproteobacteria,469NU@72275|Alteromonadaceae;em_COG_cat=P;em_desc=Belongs to the binding-protein-dependent transport system permease family. FecCD subfamily;em_max_annot_lvl=1236|Gammaproteobacteria;em_Preferred_name=fecD;em_PFAMs=FecCD;em_KEGG_ko=ko:K02015;em_KEGG_Pathway=ko02010,map02010;em_KEGG_Module=M00240;em_BRITE=ko00000,ko00001,ko00002,ko02000;em_KEGG_TC=3.A.1.14;em_GOs=GO:0003674,GO:0005215,GO:0005575,GO:0005623,GO:0005886,GO:0006810,GO:0008150,GO:0015603,GO:0015688,GO:0016020,GO:0022857,GO:0044464,GO:0051179,GO:0051234,GO:0055085,GO:0071944,GO:1901678;em_BiGG_Reaction=iB21_1397.B21_04117,iEC042_1314.EC042_4777,iEC55989_1330.EC55989_4961,iECABU_c1320.ECABU_c49000,iECBD_1354.ECBD_3750,iECB_1328.ECB_04154,iECD_1391.ECD_04154,iECED1_1282.ECED1_5153,iECNA114_1301.ECNA114_2547,iECO26_1355.ECO26_5456,iEcE24377_1341.EcE24377A_4865,iEcolC_1368.EcolC_0740,iUMNK88_1353.UMNK88_5227	100	95.81	ko00000,ko00001,ko00002,ko02000	iB21_1397.B21_04117,iEC042_1314.EC042_4777,iEC55989_1330.EC55989_4961,iECABU_c1320.ECABU_c49000,iECBD_1354.ECBD_3750,iECB_1328.ECB_04154,iECD_1391.ECD_04154,iECED1_1282.ECED1_5153,iECNA114_1301.ECNA114_2547,iECO26_1355.ECO26_5456,iEcE24377_1341.EcE24377A_4865,iEcolC_1368.EcolC_0740,iUMNK88_1353.UMNK88_5227		P		GO:0003674,GO:0005215,GO:0005575,GO:0005623,GO:0005886,GO:0006810,GO:0008150,GO:0015603,GO:0015688,GO:0016020,GO:0022857,GO:0044464,GO:0051179,GO:0051234,GO:0055085,GO:0071944,GO:1901678	M00240	ko02010,map02010		3.A.1.14	ko:K02015		COG0609@1|root,COG0609@2|Bacteria,1MV9W@1224|Proteobacteria,1RR9X@1236|Gammaproteobacteria,469NU@72275|Alteromonadaceae	FecCD	fecD	Belongs to the binding-protein-dependent transport system permease family. FecCD subfamily	1.9e-222	1236|Gammaproteobacteria	615	443152.MDG893_10021	100	0.629	0	GGA/GAG/AGG	5-10bp	1.55	6.92	ATG	4.07	-0.55		K25289	fhuG, ftsD, siuG; ferric hydroxamate/heme transport system permease protein	1
batch10.bc1021.metaflye_ccs_contig_2_138	Pseudohoeflea_1940	2_138_batch10.bc1021.metaflye_ccs_contig_2	batch10.bc1021.metaflye_ccs_contig_2	Prodigal_v2.6.3	CDS	130252	131040	99.21	#ERROR!	0	ID=2_138_batch10.bc1021.metaflye_ccs_contig_2;partial=00;start_type=ATG;rbs_motif=GGA/GAG/AGG;rbs_spacer=5-10bp;gc_cont=0.624;conf=100.00;score=99.21;cscore=92.67;sscore=6.54;rscore=2.06;uscore=-0.99;tscore=3.19;em_ID=batch10.bc1021.metaflye_ccs_contig_2_138;em_target=290340.AAur_3854;em_score=296.0;em_evalue=4.64e-99;em_tcov=99.6;em_OGs=COG4604@1|root,COG4604@2|Bacteria,2I2KS@201174|Actinobacteria,1WARR@1268|Micrococcaceae;em_COG_cat=P;em_desc=ATPases associated with a variety of cellular activities;em_max_annot_lvl=201174|Actinobacteria;em_PFAMs=ABC_tran;em_Preferred_name=yclP;em_EC=3.6.3.34;em_KEGG_ko=ko:K02013;em_KEGG_Pathway=ko02010,map02010;em_KEGG_Module=M00240;em_BRITE=ko00000,ko00001,ko00002,ko01000,ko02000;em_KEGG_TC=3.A.1.14	100	92.67	ko00000,ko00001,ko00002,ko01000,ko02000			P	3.6.3.34		M00240	ko02010,map02010		3.A.1.14	ko:K02013		COG4604@1|root,COG4604@2|Bacteria,2I2KS@201174|Actinobacteria,1WARR@1268|Micrococcaceae	ABC_tran	yclP	ATPases associated with a variety of cellular activities	4.6e-99	201174|Actinobacteria	296	290340.AAur_3854	99.6	0.624	0	GGA/GAG/AGG	5-10bp	2.06	6.54	ATG	3.19	-0.99		K25285	yclP, ceuD; iron-siderophore transport system ATP-binding protein [EC:7.2.2.-]	2
batch10.bc1021.metaflye_ccs_contig_2_136	Pseudohoeflea_1940	2_136_batch10.bc1021.metaflye_ccs_contig_2	batch10.bc1021.metaflye_ccs_contig_2	Prodigal_v2.6.3	CDS	128266	129264	139.71	#ERROR!	0	ID=2_136_batch10.bc1021.metaflye_ccs_contig_2;partial=00;start_type=GTG;rbs_motif=GGA/GAG/AGG;rbs_spacer=5-10bp;gc_cont=0.651;conf=100.00;score=139.71;cscore=142.69;sscore=-2.98;rscore=2.06;uscore=-1.78;tscore=-4.39;em_ID=batch10.bc1021.metaflye_ccs_contig_2_136;em_target=176299.Atu2474;em_score=354.0;em_evalue=2.28e-119;em_tcov=90.1;em_OGs=COG4606@1|root,COG4606@2|Bacteria,1MVSV@1224|Proteobacteria,2TT3W@28211|Alphaproteobacteria,4B9FW@82115|Rhizobiaceae;em_COG_cat=P;em_desc=Belongs to the binding-protein-dependent transport system permease family. FecCD subfamily;em_max_annot_lvl=28211|Alphaproteobacteria;em_Preferred_name=fatD;em_PFAMs=FecCD;em_KEGG_ko=ko:K02015;em_KEGG_Pathway=ko02010,map02010;em_KEGG_Module=M00240;em_BRITE=ko00000,ko00001,ko00002,ko02000;em_KEGG_TC=3.A.1.14	100	142.69	ko00000,ko00001,ko00002,ko02000			P			M00240	ko02010,map02010		3.A.1.14	ko:K02015		COG4606@1|root,COG4606@2|Bacteria,1MVSV@1224|Proteobacteria,2TT3W@28211|Alphaproteobacteria,4B9FW@82115|Rhizobiaceae	FecCD	fatD	Belongs to the binding-protein-dependent transport system permease family. FecCD subfamily	2.3e-119	28211|Alphaproteobacteria	354	176299.Atu2474	90.1	0.651	0	GGA/GAG/AGG	5-10bp	2.06	-2.98	GTG	-4.39	-1.78		K25284	yclN, ceuB; iron-siderophore transport system permease protein	2
batch10.bc1021.metaflye_ccs_contig_2_137	Pseudohoeflea_1940	2_137_batch10.bc1021.metaflye_ccs_contig_2	batch10.bc1021.metaflye_ccs_contig_2	Prodigal_v2.6.3	CDS	129254	130255	145.28	#ERROR!	0	ID=2_137_batch10.bc1021.metaflye_ccs_contig_2;partial=00;start_type=GTG;rbs_motif=GGAG/GAGG;rbs_spacer=5-10bp;gc_cont=0.592;conf=100.00;score=145.28;cscore=139.99;sscore=5.29;rscore=8.13;uscore=0.33;tscore=-4.39;em_ID=batch10.bc1021.metaflye_ccs_contig_2_137;em_target=1231190.NA8A_10818;em_score=340.0;em_evalue=6.94e-114;em_tcov=91.6;em_OGs=COG4605@1|root,COG4605@2|Bacteria,1NM9D@1224|Proteobacteria,2TU5W@28211|Alphaproteobacteria,43INZ@69277|Phyllobacteriaceae;em_COG_cat=P;em_desc=FecCD transport family;em_max_annot_lvl=28211|Alphaproteobacteria;em_Preferred_name=fatC;em_PFAMs=FecCD;em_KEGG_ko=ko:K02015;em_KEGG_Pathway=ko02010,map02010;em_KEGG_Module=M00240;em_BRITE=ko00000,ko00001,ko00002,ko02000;em_KEGG_TC=3.A.1.14	100	139.99	ko00000,ko00001,ko00002,ko02000			P			M00240	ko02010,map02010		3.A.1.14	ko:K02015		COG4605@1|root,COG4605@2|Bacteria,1NM9D@1224|Proteobacteria,2TU5W@28211|Alphaproteobacteria,43INZ@69277|Phyllobacteriaceae	FecCD	fatC	FecCD transport family	6.9e-114	28211|Alphaproteobacteria	340	1231190.NA8A_10818	91.6	0.592	0	GGAG/GAGG	5-10bp	8.13	5.29	GTG	-4.39	0.33		K25283	yclO, ceuC; iron-siderophore transport system permease protein	2
batch10.bc1021.metaflye_ccs_contig_2_135	Pseudohoeflea_1940	2_135_batch10.bc1021.metaflye_ccs_contig_2	batch10.bc1021.metaflye_ccs_contig_2	Prodigal_v2.6.3	CDS	127320	128252	141.84	#ERROR!	0	ID=2_135_batch10.bc1021.metaflye_ccs_contig_2;partial=00;start_type=ATG;rbs_motif=GGAG/GAGG;rbs_spacer=5-10bp;gc_cont=0.617;conf=100.00;score=141.84;cscore=128.77;sscore=13.07;rscore=8.13;uscore=0.81;tscore=3.19;em_ID=batch10.bc1021.metaflye_ccs_contig_2_135;em_target=1231190.NA8A_10808;em_score=323.0;em_evalue=4.65e-108;em_tcov=89.7;em_OGs=COG4607@1|root,COG4607@2|Bacteria,1R54Y@1224|Proteobacteria,2TQZF@28211|Alphaproteobacteria,43JAP@69277|Phyllobacteriaceae;em_COG_cat=P;em_desc=Periplasmic binding protein;em_max_annot_lvl=28211|Alphaproteobacteria;em_Preferred_name=fatB;em_PFAMs=Peripla_BP_2;em_KEGG_ko=ko:K02016;em_KEGG_Pathway=ko02010,map02010;em_KEGG_Module=M00240;em_BRITE=ko00000,ko00001,ko00002,ko02000;em_KEGG_TC=3.A.1.14	100	128.77	ko00000,ko00001,ko00002,ko02000			P			M00240	ko02010,map02010		3.A.1.14	ko:K02016		COG4607@1|root,COG4607@2|Bacteria,1R54Y@1224|Proteobacteria,2TQZF@28211|Alphaproteobacteria,43JAP@69277|Phyllobacteriaceae	Peripla_BP_2	fatB	Periplasmic binding protein	4.7e-108	28211|Alphaproteobacteria	323	1231190.NA8A_10808	89.7	0.617	0	GGAG/GAGG	5-10bp	8.13	13.07	ATG	3.19	0.81		K25282	yclQ, ceuA; iron-siderophore transport system substrate-binding protein	2
batch10_bc1019_metaflye_ccs_contig_1_Thalassospira_4261	Thalassospira_1907	1_4261_batch10_bc1019_metaflye_ccs_contig_1_Thalassospira	batch10_bc1019_metaflye_ccs_contig_1_Thalassospira	Prodigal_v2.6.3	CDS	4581572	4582744	184.41	#ERROR!	0	ID=1_4261_batch10_bc1019_metaflye_ccs_contig_1_Thalassospira;partial=00;start_type=ATG;rbs_motif=AGGA;rbs_spacer=5-10bp;gc_cont=0.512;conf=99.99;score=184.41;cscore=174.55;sscore=9.86;rscore=8.18;uscore=-1.14;tscore=3.47;em_ID=batch10_bc1019_metaflye_ccs_contig_1_Thalassospira_4261;em_target=1528106.JRJE01000025_gene80;em_score=795.0;em_evalue=1.12e-291;em_tcov=99.2;em_OGs=COG4948@1|root,COG4948@2|Bacteria,1MW5B@1224|Proteobacteria,2UNXP@28211|Alphaproteobacteria,2JQXX@204441|Rhodospirillales;em_COG_cat=M;em_desc=Mandelate racemase / muconate lactonizing enzyme, C-terminal domain;em_max_annot_lvl=204441|Rhodospirillales;em_PFAMs=MR_MLE_C,MR_MLE_N;em_Preferred_name=	99.99	174.55				M									COG4948@1|root,COG4948@2|Bacteria,1MW5B@1224|Proteobacteria,2UNXP@28211|Alphaproteobacteria,2JQXX@204441|Rhodospirillales	MR_MLE_C,MR_MLE_N		Mandelate racemase / muconate lactonizing enzyme, C-terminal domain	1.1e-291	204441|Rhodospirillales	795	1528106.JRJE01000025_gene80	99.2	0.512	0	AGGA	5-10bp	8.18	9.86	ATG	3.47	-1.14		K25260	lxyD; L-lyxonate dehydratase [EC:4.2.1.176]	1
batch10.bc1021.metaflye_ccs_contig_1_1582	Pseudohoeflea_1940	1_1582_batch10.bc1021.metaflye_ccs_contig_1	batch10.bc1021.metaflye_ccs_contig_1	Prodigal_v2.6.3	CDS	1666693	1667868	260.15	-	0	ID=1_1582_batch10.bc1021.metaflye_ccs_contig_1;partial=00;start_type=ATG;rbs_motif=GGAGG;rbs_spacer=5-10bp;gc_cont=0.605;conf=99.99;score=260.15;cscore=245.03;sscore=15.12;rscore=12.27;uscore=0.31;tscore=3.19;em_ID=batch10.bc1021.metaflye_ccs_contig_1_1582;em_target=644076.SCH4B_3144;em_score=758.0;em_evalue=3.28e-277;em_tcov=100.0;em_OGs=COG4948@1|root,COG4948@2|Bacteria,1MW5B@1224|Proteobacteria,2UNXP@28211|Alphaproteobacteria,4ND1Z@97050|Ruegeria;em_COG_cat=M;em_desc=Belongs to the mandelate racemase muconate lactonizing enzyme family;em_max_annot_lvl=28211|Alphaproteobacteria;em_Preferred_name=rhmD;em_PFAMs=MR_MLE_C,MR_MLE_N	99.99	245.03				M									COG4948@1|root,COG4948@2|Bacteria,1MW5B@1224|Proteobacteria,2UNXP@28211|Alphaproteobacteria,4ND1Z@97050|Ruegeria	MR_MLE_C,MR_MLE_N	rhmD	Belongs to the mandelate racemase muconate lactonizing enzyme family	3.3e-277	28211|Alphaproteobacteria	758	644076.SCH4B_3144	100	0.605	0	GGAGG	5-10bp	12.27	15.12	ATG	3.19	0.31		K25260	lxyD; L-lyxonate dehydratase [EC:4.2.1.176]	1
batch10_bc1019_metaflye_ccs_contig_1_Thalassospira_2452	Thalassospira_1907	1_2452_batch10_bc1019_metaflye_ccs_contig_1_Thalassospira	batch10_bc1019_metaflye_ccs_contig_1_Thalassospira	Prodigal_v2.6.3	CDS	2605365	2606381	157.3	#ERROR!	0	ID=1_2452_batch10_bc1019_metaflye_ccs_contig_1_Thalassospira;partial=00;start_type=ATG;rbs_motif=AGGAG;rbs_spacer=5-10bp;gc_cont=0.574;conf=100.00;score=157.30;cscore=137.53;sscore=19.77;rscore=15.24;uscore=0.40;tscore=3.47;em_ID=batch10_bc1019_metaflye_ccs_contig_1_Thalassospira_2452;em_target=1123366.TH3_04654;em_score=689.0;em_evalue=2.04e-251;em_tcov=100.0;em_OGs=COG0057@1|root,COG0057@2|Bacteria,1MU93@1224|Proteobacteria,2TU32@28211|Alphaproteobacteria,2JQWP@204441|Rhodospirillales;em_COG_cat=G;em_desc=Glyceraldehyde 3-phosphate dehydrogenase, NAD binding domain;em_max_annot_lvl=204441|Rhodospirillales;em_PFAMs=Gp_dh_C,Gp_dh_N;em_Preferred_name=;em_EC=1.2.1.12;em_KEGG_ko=ko:K00134;em_KEGG_Pathway=ko00010,ko00710,ko01100,ko01110,ko01120,ko01130,ko01200,ko01230,ko04066,ko05010,map00010,map00710,map01100,map01110,map01120,map01130,map01200,map01230,map04066,map05010;em_KEGG_Module=M00001,M00002,M00003,M00165,M00166,M00308,M00552;em_KEGG_Reaction=R01061;em_KEGG_rclass=RC00149;em_BRITE=ko00000,ko00001,ko00002,ko01000,ko04131,ko04147	100	137.53	ko00000,ko00001,ko00002,ko01000,ko04131,ko04147			G	1.2.1.12		M00001,M00002,M00003,M00165,M00166,M00308,M00552	ko00010,ko00710,ko01100,ko01110,ko01120,ko01130,ko01200,ko01230,ko04066,ko05010,map00010,map00710,map01100,map01110,map01120,map01130,map01200,map01230,map04066,map05010	R01061		ko:K00134	RC00149	COG0057@1|root,COG0057@2|Bacteria,1MU93@1224|Proteobacteria,2TU32@28211|Alphaproteobacteria,2JQWP@204441|Rhodospirillales	Gp_dh_C,Gp_dh_N		Glyceraldehyde 3-phosphate dehydrogenase, NAD binding domain	2e-251	204441|Rhodospirillales	689	1123366.TH3_04654	100	0.574	0	AGGAG	5-10bp	15.24	19.77	ATG	3.47	0.4		K25224	gapdh; glyceraldehyde-3-phosphate dehydrogenase (arsenate-transferring) [EC:1.2.1.107]	1
batch10_bc1022_metaflye_ccs_contig_1_Marinobacter_2931	Marinobacter_1943	1_2931_batch10_bc1022_metaflye_ccs_contig_1_Marinobacter	batch10_bc1022_metaflye_ccs_contig_1_Marinobacter	Prodigal_v2.6.3	CDS	3183828	3184832	148.1	-	0	ID=1_2931_batch10_bc1022_metaflye_ccs_contig_1_Marinobacter;partial=00;start_type=ATG;rbs_motif=GGAG/GAGG;rbs_spacer=5-10bp;gc_cont=0.575;conf=100.00;score=148.10;cscore=132.61;sscore=15.49;rscore=9.01;uscore=1.41;tscore=4.07;em_ID=batch10_bc1022_metaflye_ccs_contig_1_Marinobacter_2931;em_target=443152.MDG893_19954;em_score=664.0;em_evalue=8.51e-242;em_tcov=100.0;em_OGs=COG0057@1|root,COG0057@2|Bacteria,1MU93@1224|Proteobacteria,1RMBM@1236|Gammaproteobacteria,464DU@72275|Alteromonadaceae;em_COG_cat=G;em_desc=Belongs to the glyceraldehyde-3-phosphate dehydrogenase family;em_max_annot_lvl=1236|Gammaproteobacteria;em_Preferred_name=gap;em_PFAMs=Gp_dh_C,Gp_dh_N;em_EC=1.2.1.12;em_KEGG_ko=ko:K00134;em_KEGG_Pathway=ko00010,ko00710,ko01100,ko01110,ko01120,ko01130,ko01200,ko01230,ko04066,ko05010,map00010,map00710,map01100,map01110,map01120,map01130,map01200,map01230,map04066,map05010;em_KEGG_Module=M00001,M00002,M00003,M00165,M00166,M00308,M00552;em_KEGG_Reaction=R01061;em_KEGG_rclass=RC00149;em_BRITE=ko00000,ko00001,ko00002,ko01000,ko04131,ko04147	100	132.61	ko00000,ko00001,ko00002,ko01000,ko04131,ko04147			G	1.2.1.12		M00001,M00002,M00003,M00165,M00166,M00308,M00552	ko00010,ko00710,ko01100,ko01110,ko01120,ko01130,ko01200,ko01230,ko04066,ko05010,map00010,map00710,map01100,map01110,map01120,map01130,map01200,map01230,map04066,map05010	R01061		ko:K00134	RC00149	COG0057@1|root,COG0057@2|Bacteria,1MU93@1224|Proteobacteria,1RMBM@1236|Gammaproteobacteria,464DU@72275|Alteromonadaceae	Gp_dh_C,Gp_dh_N	gap	Belongs to the glyceraldehyde-3-phosphate dehydrogenase family	8.5e-242	1236|Gammaproteobacteria	664	443152.MDG893_19954	100	0.575	0	GGAG/GAGG	5-10bp	9.01	15.49	ATG	4.07	1.41		K25224	gapdh; glyceraldehyde-3-phosphate dehydrogenase (arsenate-transferring) [EC:1.2.1.107]	1
MED4_genome_777	MED4	1_777_MED4_genome	MED4_genome	Prodigal_v2.6.3	CDS	679403	680425	170.44	-	0	ID=1_777_MED4_genome;partial=00;start_type=ATG;rbs_motif=AAA;rbs_spacer=3bp;gc_cont=0.326;conf=100.00;score=170.44;cscore=164.57;sscore=5.87;rscore=0.86;uscore=3.04;tscore=2.63;em_ID=MED4_genome_777;em_target=59919.PMM0713;em_score=686.0;em_evalue=1.96e-250;em_tcov=100.0;em_OGs=COG0057@1|root,COG0057@2|Bacteria,1G0ZV@1117|Cyanobacteria,1MM50@1212|Prochloraceae;em_COG_cat=G;em_desc=Belongs to the glyceraldehyde-3-phosphate dehydrogenase family;em_max_annot_lvl=1117|Cyanobacteria;em_Preferred_name=gap3;em_PFAMs=Gp_dh_C,Gp_dh_N;em_GOs=GO:0000166,GO:0003674,GO:0003824,GO:0004365,GO:0005488,GO:0008150,GO:0008152,GO:0016491,GO:0016620,GO:0016903,GO:0036094,GO:0043891,GO:0048037,GO:0050662,GO:0051287,GO:0055114,GO:0097159,GO:1901265,GO:1901363;em_EC=1.2.1.12;em_KEGG_ko=ko:K00134;em_KEGG_Pathway=ko00010,ko00710,ko01100,ko01110,ko01120,ko01130,ko01200,ko01230,ko04066,ko05010,map00010,map00710,map01100,map01110,map01120,map01130,map01200,map01230,map04066,map05010;em_KEGG_Module=M00001,M00002,M00003,M00165,M00166,M00308,M00552;em_KEGG_Reaction=R01061;em_KEGG_rclass=RC00149;em_BRITE=ko00000,ko00001,ko00002,ko01000,ko04131,ko04147	100	164.57	ko00000,ko00001,ko00002,ko01000,ko04131,ko04147			G	1.2.1.12	GO:0000166,GO:0003674,GO:0003824,GO:0004365,GO:0005488,GO:0008150,GO:0008152,GO:0016491,GO:0016620,GO:0016903,GO:0036094,GO:0043891,GO:0048037,GO:0050662,GO:0051287,GO:0055114,GO:0097159,GO:1901265,GO:1901363	M00001,M00002,M00003,M00165,M00166,M00308,M00552	ko00010,ko00710,ko01100,ko01110,ko01120,ko01130,ko01200,ko01230,ko04066,ko05010,map00010,map00710,map01100,map01110,map01120,map01130,map01200,map01230,map04066,map05010	R01061		ko:K00134	RC00149	COG0057@1|root,COG0057@2|Bacteria,1G0ZV@1117|Cyanobacteria,1MM50@1212|Prochloraceae	Gp_dh_C,Gp_dh_N	gap3	Belongs to the glyceraldehyde-3-phosphate dehydrogenase family	2e-250	1117|Cyanobacteria	686	59919.PMM0713	100	0.326	0	AAA	3bp	0.86	5.87	ATG	2.63	3.04		K25224	gapdh; glyceraldehyde-3-phosphate dehydrogenase (arsenate-transferring) [EC:1.2.1.107]	1
batch10_bc1019_metaflye_ccs_contig_1_Thalassospira_2453	Thalassospira_1907	1_2453_batch10_bc1019_metaflye_ccs_contig_1_Thalassospira	batch10_bc1019_metaflye_ccs_contig_1_Thalassospira	Prodigal_v2.6.3	CDS	2606392	2607624	194.55	#ERROR!	0	ID=1_2453_batch10_bc1019_metaflye_ccs_contig_1_Thalassospira;partial=00;start_type=ATG;rbs_motif=AGGA;rbs_spacer=5-10bp;gc_cont=0.582;conf=99.99;score=194.55;cscore=181.47;sscore=13.08;rscore=8.18;uscore=0.26;tscore=3.47;em_ID=batch10_bc1019_metaflye_ccs_contig_1_Thalassospira_2453;em_target=1123366.TH3_04659;em_score=784.0;em_evalue=1.26e-286;em_tcov=100.0;em_OGs=COG0477@1|root,COG2814@2|Bacteria,1MV8D@1224|Proteobacteria,2TT4B@28211|Alphaproteobacteria,2JRE0@204441|Rhodospirillales;em_COG_cat=EGP;em_desc=COG0477 Permeases of the major facilitator superfamily;em_max_annot_lvl=204441|Rhodospirillales;em_PFAMs=MFS_1;em_Preferred_name=	99.99	181.47				EGP									COG0477@1|root,COG2814@2|Bacteria,1MV8D@1224|Proteobacteria,2TT4B@28211|Alphaproteobacteria,2JRE0@204441|Rhodospirillales	MFS_1		COG0477 Permeases of the major facilitator superfamily	1.3e-286	204441|Rhodospirillales	784	1123366.TH3_04659	100	0.582	0	AGGA	5-10bp	8.18	13.08	ATG	3.47	0.26		K25223	arsJ; MFS transporter, APGE family, 1-arseno-3-phosphoglycerate exporter	1
batch10_bc1022_metaflye_ccs_contig_1_Marinobacter_2930	Marinobacter_1943	1_2930_batch10_bc1022_metaflye_ccs_contig_1_Marinobacter	batch10_bc1022_metaflye_ccs_contig_1_Marinobacter	Prodigal_v2.6.3	CDS	3182633	3183826	166.05	-	0	ID=1_2930_batch10_bc1022_metaflye_ccs_contig_1_Marinobacter;partial=00;start_type=ATG;rbs_motif=GGA/GAG/AGG;rbs_spacer=11-12bp;gc_cont=0.586;conf=100.00;score=166.05;cscore=163.18;sscore=2.87;rscore=0.69;uscore=-3.15;tscore=4.07;em_ID=batch10_bc1022_metaflye_ccs_contig_1_Marinobacter_2930;em_target=443152.MDG893_19959;em_score=744.0;em_evalue=1.61e-271;em_tcov=100.0;em_OGs=COG0477@1|root,COG2814@2|Bacteria,1MV8D@1224|Proteobacteria,1RNF0@1236|Gammaproteobacteria,465D8@72275|Alteromonadaceae;em_COG_cat=EGP;em_desc=COG0477 Permeases of the major facilitator superfamily;em_max_annot_lvl=1236|Gammaproteobacteria;em_Preferred_name=;em_PFAMs=MFS_1	100	163.18				EGP									COG0477@1|root,COG2814@2|Bacteria,1MV8D@1224|Proteobacteria,1RNF0@1236|Gammaproteobacteria,465D8@72275|Alteromonadaceae	MFS_1		COG0477 Permeases of the major facilitator superfamily	1.6e-271	1236|Gammaproteobacteria	744	443152.MDG893_19959	100	0.586	0	GGA/GAG/AGG	11-12bp	0.69	2.87	ATG	4.07	-3.15		K25223	arsJ; MFS transporter, APGE family, 1-arseno-3-phosphoglycerate exporter	1
MED4_genome_776	MED4	1_776_MED4_genome	MED4_genome	Prodigal_v2.6.3	CDS	678132	679391	157.79	-	0	ID=1_776_MED4_genome;partial=00;start_type=ATG;rbs_motif=TAA;rbs_spacer=11bp;gc_cont=0.345;conf=100.00;score=157.79;cscore=151.05;sscore=6.74;rscore=1.39;uscore=1.57;tscore=2.63;em_ID=MED4_genome_776;em_target=59919.PMM0712;em_score=809.0;em_evalue=2.22e-296;em_tcov=100.0;em_OGs=COG2223@1|root,COG2223@2|Bacteria,1GHBG@1117|Cyanobacteria,1MM54@1212|Prochloraceae;em_COG_cat=P;em_desc=Alternative locus ID;em_max_annot_lvl=1117|Cyanobacteria;em_Preferred_name=;em_PFAMs=MFS_1	100	151.05				P									COG2223@1|root,COG2223@2|Bacteria,1GHBG@1117|Cyanobacteria,1MM54@1212|Prochloraceae	MFS_1		Alternative locus ID	2.2e-296	1117|Cyanobacteria	809	59919.PMM0712	100	0.345	0	TAA	11bp	1.39	6.74	ATG	2.63	1.57		K25223	arsJ; MFS transporter, APGE family, 1-arseno-3-phosphoglycerate exporter	1
MED4_genome_102	MED4	1_102_MED4_genome	MED4_genome	Prodigal_v2.6.3	CDS	99535	100965	172.6	-	0	ID=1_102_MED4_genome;partial=00;start_type=ATG;rbs_motif=None;rbs_spacer=None;gc_cont=0.263;conf=100.00;score=172.60;cscore=171.57;sscore=1.04;rscore=-4.59;uscore=1.75;tscore=2.63;em_ID=MED4_genome_102;em_target=59919.PMM0097;em_score=855.0;em_evalue=1.39e-312;em_tcov=100.0;em_OGs=COG1538@1|root,COG1538@2|Bacteria,1G0B8@1117|Cyanobacteria,1MM5K@1212|Prochloraceae;em_COG_cat=MU;em_desc=outer membrane efflux protein;em_max_annot_lvl=1117|Cyanobacteria;em_Preferred_name=tolC;em_KEGG_ko=ko:K03287;em_BRITE=ko00000;em_KEGG_TC=1.B.17;em_PFAMs=OEP	100	171.57	ko00000			MU						1.B.17	ko:K03287		COG1538@1|root,COG1538@2|Bacteria,1G0B8@1117|Cyanobacteria,1MM5K@1212|Prochloraceae	OEP	tolC	outer membrane efflux protein	0	1117|Cyanobacteria	855	59919.PMM0097	100	0.263	0	None	None	-4.59	1.04	ATG	2.63	1.75		K25172	hgdD; heterocyst glycolipid deposition protein	1
MED4_genome_823	MED4	1_823_MED4_genome	MED4_genome	Prodigal_v2.6.3	CDS	709359	710273	122.85	#ERROR!	0	ID=1_823_MED4_genome;partial=00;start_type=ATG;rbs_motif=None;rbs_spacer=None;gc_cont=0.304;conf=100.00;score=122.85;cscore=117.70;sscore=5.15;rscore=-4.59;uscore=1.24;tscore=2.63;em_ID=MED4_genome_823;em_target=59919.PMM0748;em_score=568.0;em_evalue=1.1e-204;em_tcov=99.7;em_OGs=COG0845@1|root,COG0845@2|Bacteria,1GD8G@1117|Cyanobacteria,1MKYX@1212|Prochloraceae;em_COG_cat=M;em_desc=ABC transporter component;em_max_annot_lvl=1117|Cyanobacteria;em_Preferred_name=;em_KEGG_ko=ko:K02005;em_BRITE=ko00000;em_PFAMs=Biotin_lipoyl_2,HlyD_3,HlyD_D23	100	117.7	ko00000			M							ko:K02005		COG0845@1|root,COG0845@2|Bacteria,1GD8G@1117|Cyanobacteria,1MKYX@1212|Prochloraceae	Biotin_lipoyl_2,HlyD_3,HlyD_D23		ABC transporter component	1.1e-204	1117|Cyanobacteria	568	59919.PMM0748	99.7	0.304	0	None	None	-4.59	5.15	ATG	2.63	1.24		K25171	devB; membrane fusion protein DevB	1
MED4_genome_825	MED4	1_825_MED4_genome	MED4_genome	Prodigal_v2.6.3	CDS	711460	712182	94.7	#ERROR!	0	ID=1_825_MED4_genome;partial=00;start_type=ATG;rbs_motif=TAGAA;rbs_spacer=8bp;gc_cont=0.339;conf=100.00;score=94.70;cscore=89.67;sscore=5.02;rscore=0.81;uscore=0.47;tscore=2.63;em_ID=MED4_genome_825;em_target=59919.PMM0750;em_score=467.0;em_evalue=6.59e-167;em_tcov=100.0;em_OGs=COG1136@1|root,COG1136@2|Bacteria,1G14U@1117|Cyanobacteria,1MM4Q@1212|Prochloraceae;em_COG_cat=V;em_desc=Alternative locus ID;em_max_annot_lvl=1117|Cyanobacteria;em_Preferred_name=;em_PFAMs=ABC_tran;em_KEGG_ko=ko:K02003;em_KEGG_Module=M00258;em_BRITE=ko00000,ko00002,ko02000;em_KEGG_TC=3.A.1	100	89.67	ko00000,ko00002,ko02000			V			M00258			3.A.1	ko:K02003		COG1136@1|root,COG1136@2|Bacteria,1G14U@1117|Cyanobacteria,1MM4Q@1212|Prochloraceae	ABC_tran		Alternative locus ID	6.6e-167	1117|Cyanobacteria	467	59919.PMM0750	100	0.339	0	TAGAA	8bp	0.81	5.02	ATG	2.63	0.47		K25170	devA; DevA family ABC transport system ATP-binding protein	1
MED4_genome_824	MED4	1_824_MED4_genome	MED4_genome	Prodigal_v2.6.3	CDS	710270	711445	142.99	#ERROR!	0	ID=1_824_MED4_genome;partial=00;start_type=TTG;rbs_motif=AAAA;rbs_spacer=8bp;gc_cont=0.336;conf=100.00;score=142.99;cscore=146.71;sscore=-3.72;rscore=-0.46;uscore=-0.05;tscore=-5.01;em_ID=MED4_genome_824;em_target=59919.PMM0749;em_score=753.0;em_evalue=6.34e-275;em_tcov=100.0;em_OGs=COG0577@1|root,COG0577@2|Bacteria,1G20M@1117|Cyanobacteria,1MKVV@1212|Prochloraceae;em_COG_cat=V;em_desc=Alternative locus ID;em_max_annot_lvl=1117|Cyanobacteria;em_Preferred_name=devC;em_KEGG_ko=ko:K02004;em_KEGG_Module=M00258;em_BRITE=ko00000,ko00002,ko02000;em_KEGG_TC=3.A.1;em_PFAMs=FtsX	100	146.71	ko00000,ko00002,ko02000			V			M00258			3.A.1	ko:K02004		COG0577@1|root,COG0577@2|Bacteria,1G20M@1117|Cyanobacteria,1MKVV@1212|Prochloraceae	FtsX	devC	Alternative locus ID	6.3e-275	1117|Cyanobacteria	753	59919.PMM0749	100	0.336	0	AAAA	8bp	-0.46	-3.72	TTG	-5.01	-0.05		K25169	devC; DevC family ABC transport system permease protein	1
MED4_genome_1085	MED4	1_1085_MED4_genome	MED4_genome	Prodigal_v2.6.3	CDS	933470	934459	120.98	#ERROR!	0	ID=1_1085_MED4_genome;partial=00;start_type=ATG;rbs_motif=AAA;rbs_spacer=4bp;gc_cont=0.286;conf=100.00;score=120.98;cscore=113.54;sscore=7.44;rscore=0.86;uscore=3.95;tscore=2.63;em_ID=MED4_genome_1085;em_target=59919.PMM0976;em_score=635.0;em_evalue=1.56e-230;em_tcov=100.0;em_OGs=COG4586@1|root,COG4586@2|Bacteria,1G012@1117|Cyanobacteria,1MKSY@1212|Prochloraceae;em_COG_cat=S;em_desc=Alternative locus ID;em_max_annot_lvl=1117|Cyanobacteria;em_Preferred_name=;em_PFAMs=ABC_tran;em_KEGG_ko=ko:K01990;em_KEGG_Module=M00254;em_BRITE=ko00000,ko00002,ko02000;em_KEGG_TC=3.A.1	100	113.54	ko00000,ko00002,ko02000			S			M00254			3.A.1	ko:K01990		COG4586@1|root,COG4586@2|Bacteria,1G012@1117|Cyanobacteria,1MKSY@1212|Prochloraceae	ABC_tran		Alternative locus ID	1.6e-230	1117|Cyanobacteria	635	59919.PMM0976	100	0.286	0	AAA	4bp	0.86	7.44	ATG	2.63	3.95		K25156	evrA; viologen exporter family transport system ATP-binding protein	1
MED4_genome_1086	MED4	1_1086_MED4_genome	MED4_genome	Prodigal_v2.6.3	CDS	934460	935251	46.71	#ERROR!	0	ID=1_1086_MED4_genome;partial=00;start_type=ATG;rbs_motif=AAAA;rbs_spacer=7bp;gc_cont=0.295;conf=100.00;score=46.71;cscore=42.45;sscore=4.27;rscore=-0.46;uscore=0.82;tscore=2.63;em_ID=MED4_genome_1086;em_target=59919.PMM0977;em_score=517.0;em_evalue=5.89e-186;em_tcov=100.0;em_OGs=COG4587@1|root,COG4587@2|Bacteria,1G02V@1117|Cyanobacteria,1MKTY@1212|Prochloraceae;em_COG_cat=S;em_desc=multidrug efflux ABC transporter;em_max_annot_lvl=1117|Cyanobacteria;em_Preferred_name=;em_PFAMs=ABC2_membrane_6;em_KEGG_ko=ko:K01992;em_KEGG_Module=M00254;em_BRITE=ko00000,ko00002,ko02000;em_KEGG_TC=3.A.1	100	42.45	ko00000,ko00002,ko02000			S			M00254			3.A.1	ko:K01992		COG4587@1|root,COG4587@2|Bacteria,1G02V@1117|Cyanobacteria,1MKTY@1212|Prochloraceae	ABC2_membrane_6		multidrug efflux ABC transporter	5.9e-186	1117|Cyanobacteria	517	59919.PMM0977	100	0.295	0	AAAA	7bp	-0.46	4.27	ATG	2.63	0.82		K25155	evrB; viologen exporter family transport system permease protein	1
MED4_genome_1087	MED4	1_1087_MED4_genome	MED4_genome	Prodigal_v2.6.3	CDS	935248	936042	71.95	#ERROR!	0	ID=1_1087_MED4_genome;partial=00;start_type=ATG;rbs_motif=None;rbs_spacer=None;gc_cont=0.258;conf=100.00;score=71.95;cscore=68.03;sscore=3.92;rscore=-4.59;uscore=-1.41;tscore=2.63;em_ID=MED4_genome_1087;em_target=59919.PMM0978;em_score=496.0;em_evalue=7.64e-178;em_tcov=100.0;em_OGs=COG3694@1|root,COG3694@2|Bacteria,1G0U2@1117|Cyanobacteria,1MKP8@1212|Prochloraceae;em_COG_cat=S;em_desc=multidrug efflux associated;em_max_annot_lvl=1117|Cyanobacteria;em_Preferred_name=;em_PFAMs=ABC2_membrane_6;em_KEGG_ko=ko:K01992;em_KEGG_Module=M00254;em_BRITE=ko00000,ko00002,ko02000;em_KEGG_TC=3.A.1	100	68.03	ko00000,ko00002,ko02000			S			M00254			3.A.1	ko:K01992		COG3694@1|root,COG3694@2|Bacteria,1G0U2@1117|Cyanobacteria,1MKP8@1212|Prochloraceae	ABC2_membrane_6		multidrug efflux associated	7.6e-178	1117|Cyanobacteria	496	59919.PMM0978	100	0.258	0	None	None	-4.59	3.92	ATG	2.63	-1.41		K25154	evrC; viologen exporter family transport system permease protein	1
MED4_genome_55	MED4	1_55_MED4_genome	MED4_genome	Prodigal_v2.6.3	CDS	56663	57787	143.04	#ERROR!	0	ID=1_55_MED4_genome;partial=00;start_type=ATG;rbs_motif=TAA;rbs_spacer=4bp;gc_cont=0.296;conf=100.00;score=143.04;cscore=136.04;sscore=7.00;rscore=4.40;uscore=-0.03;tscore=2.63;em_ID=MED4_genome_55;em_target=59919.PMM0053;em_score=756.0;em_evalue=1.01e-276;em_tcov=100.0;em_OGs=COG0116@1|root,COG0116@2|Bacteria,1G03K@1117|Cyanobacteria,1MKNW@1212|Prochloraceae;em_COG_cat=L;em_desc=Belongs to the methyltransferase superfamily;em_max_annot_lvl=1117|Cyanobacteria;em_Preferred_name=;em_PFAMs=THUMP,UPF0020;em_KEGG_ko=ko:K07444;em_BRITE=ko00000,ko01000;em_GOs=GO:0001510,GO:0003674,GO:0003824,GO:0006139,GO:0006396,GO:0006399,GO:0006400,GO:0006725,GO:0006807,GO:0008033,GO:0008150,GO:0008152,GO:0008168,GO:0008173,GO:0008175,GO:0008757,GO:0009451,GO:0009987,GO:0010467,GO:0016070,GO:0016423,GO:0016740,GO:0016741,GO:0030488,GO:0032259,GO:0034470,GO:0034641,GO:0034660,GO:0043170,GO:0043412,GO:0043414,GO:0044237,GO:0044238,GO:0044260,GO:0046483,GO:0071704,GO:0090304,GO:0140098,GO:0140101,GO:1901360	100	136.04	ko00000,ko01000			L		GO:0001510,GO:0003674,GO:0003824,GO:0006139,GO:0006396,GO:0006399,GO:0006400,GO:0006725,GO:0006807,GO:0008033,GO:0008150,GO:0008152,GO:0008168,GO:0008173,GO:0008175,GO:0008757,GO:0009451,GO:0009987,GO:0010467,GO:0016070,GO:0016423,GO:0016740,GO:0016741,GO:0030488,GO:0032259,GO:0034470,GO:0034641,GO:0034660,GO:0043170,GO:0043412,GO:0043414,GO:0044237,GO:0044238,GO:0044260,GO:0046483,GO:0071704,GO:0090304,GO:0140098,GO:0140101,GO:1901360					ko:K07444		COG0116@1|root,COG0116@2|Bacteria,1G03K@1117|Cyanobacteria,1MKNW@1212|Prochloraceae	THUMP,UPF0020		Belongs to the methyltransferase superfamily	1e-276	1117|Cyanobacteria	756	59919.PMM0053	100	0.296	0	TAA	4bp	4.4	7	ATG	2.63	-0.03		K25137	rlmL; 23S rRNA (guanine2445-N2)-methyltransferase [EC:2.1.1.173]	1
batch10_bc1018_metaflye_ccs_contig_1_Alteromonas_1670	Alteromonas_1904	1_1670_batch10_bc1018_metaflye_ccs_contig_1_Alteromonas	batch10_bc1018_metaflye_ccs_contig_1_Alteromonas	Prodigal_v2.6.3	CDS	1970032	1971228	164.06	-	0	ID=1_1670_batch10_bc1018_metaflye_ccs_contig_1_Alteromonas;partial=00;start_type=ATG;rbs_motif=AGGAG;rbs_spacer=5-10bp;gc_cont=0.449;conf=100.00;score=164.06;cscore=148.39;sscore=15.67;rscore=14.53;uscore=-2.05;tscore=3.85;em_ID=batch10_bc1018_metaflye_ccs_contig_1_Alteromonas_1670;em_target=1004785.AMBLS11_04225;em_score=729.0;em_evalue=3.07e-265;em_tcov=100.0;em_OGs=COG2206@1|root,COG2206@2|Bacteria,1MW7F@1224|Proteobacteria,1RPEZ@1236|Gammaproteobacteria,4649S@72275|Alteromonadaceae;em_COG_cat=T;em_desc=Domain of unknown function (DUF3391);em_max_annot_lvl=1236|Gammaproteobacteria;em_Preferred_name=;em_PFAMs=DUF3391,HD,HD_5	100	148.39				T									COG2206@1|root,COG2206@2|Bacteria,1MW7F@1224|Proteobacteria,1RPEZ@1236|Gammaproteobacteria,4649S@72275|Alteromonadaceae	DUF3391,HD,HD_5		Domain of unknown function (DUF3391)	3.1e-265	1236|Gammaproteobacteria	729	1004785.AMBLS11_04225	100	0.449	0	AGGAG	5-10bp	14.53	15.67	ATG	3.85	-2.05		K25135	K25135; cyclic di-GMP phosphodiesterase [EC:3.1.4.-]	1
batch10_bc1018_metaflye_ccs_contig_1_Alteromonas_719	Alteromonas_1904	1_719_batch10_bc1018_metaflye_ccs_contig_1_Alteromonas	batch10_bc1018_metaflye_ccs_contig_1_Alteromonas	Prodigal_v2.6.3	CDS	873760	874974	133.85	-	0	ID=1_719_batch10_bc1018_metaflye_ccs_contig_1_Alteromonas;partial=00;start_type=ATG;rbs_motif=None;rbs_spacer=None;gc_cont=0.440;conf=100.00;score=133.85;cscore=136.45;sscore=-2.60;rscore=-7.06;uscore=0.61;tscore=3.85;em_ID=batch10_bc1018_metaflye_ccs_contig_1_Alteromonas_719;em_target=1004785.AMBLS11_18895;em_score=682.0;em_evalue=7.74e-247;em_tcov=100.0;em_OGs=COG2206@1|root,COG2206@2|Bacteria,1MW7F@1224|Proteobacteria,1RPEZ@1236|Gammaproteobacteria,464BT@72275|Alteromonadaceae;em_COG_cat=T;em_desc=COG2206 HD-GYP domain;em_max_annot_lvl=1236|Gammaproteobacteria;em_Preferred_name=;em_PFAMs=DUF3391,HD,HD_5	100	136.45				T									COG2206@1|root,COG2206@2|Bacteria,1MW7F@1224|Proteobacteria,1RPEZ@1236|Gammaproteobacteria,464BT@72275|Alteromonadaceae	DUF3391,HD,HD_5		COG2206 HD-GYP domain	7.7e-247	1236|Gammaproteobacteria	682	1004785.AMBLS11_18895	100	0.44	0	None	None	-7.06	-2.6	ATG	3.85	0.61		K25135	K25135; cyclic di-GMP phosphodiesterase [EC:3.1.4.-]	1
batch10_bc1022_metaflye_ccs_contig_1_Marinobacter_2961	Marinobacter_1943	1_2961_batch10_bc1022_metaflye_ccs_contig_1_Marinobacter	batch10_bc1022_metaflye_ccs_contig_1_Marinobacter	Prodigal_v2.6.3	CDS	3218055	3219263	181.64	#ERROR!	0	ID=1_2961_batch10_bc1022_metaflye_ccs_contig_1_Marinobacter;partial=00;start_type=ATG;rbs_motif=None;rbs_spacer=None;gc_cont=0.571;conf=99.99;score=181.64;cscore=174.22;sscore=7.42;rscore=-6.81;uscore=2.06;tscore=4.07;em_ID=batch10_bc1022_metaflye_ccs_contig_1_Marinobacter_2961;em_target=1415754.JQMK01000013_gene309;em_score=764.0;em_evalue=2.82e-279;em_tcov=100.0;em_OGs=COG2206@1|root,COG2206@2|Bacteria,1MW7F@1224|Proteobacteria,1RPEZ@1236|Gammaproteobacteria,464BT@72275|Alteromonadaceae;em_COG_cat=T;em_desc=COG2206 HD-GYP domain;em_max_annot_lvl=1236|Gammaproteobacteria;em_Preferred_name=;em_PFAMs=DUF3391,HD,HD_5	99.99	174.22				T									COG2206@1|root,COG2206@2|Bacteria,1MW7F@1224|Proteobacteria,1RPEZ@1236|Gammaproteobacteria,464BT@72275|Alteromonadaceae	DUF3391,HD,HD_5		COG2206 HD-GYP domain	2.8e-279	1236|Gammaproteobacteria	764	1415754.JQMK01000013_gene309	100	0.571	0	None	None	-6.81	7.42	ATG	4.07	2.06		K25135	K25135; cyclic di-GMP phosphodiesterase [EC:3.1.4.-]	1
batch10_bc1022_metaflye_ccs_contig_1_Marinobacter_3620	Marinobacter_1943	1_3620_batch10_bc1022_metaflye_ccs_contig_1_Marinobacter	batch10_bc1022_metaflye_ccs_contig_1_Marinobacter	Prodigal_v2.6.3	CDS	3930733	3932070	168.29	-	0	ID=1_3620_batch10_bc1022_metaflye_ccs_contig_1_Marinobacter;partial=00;start_type=ATG;rbs_motif=GGA/GAG/AGG;rbs_spacer=5-10bp;gc_cont=0.562;conf=100.00;score=168.29;cscore=162.55;sscore=5.74;rscore=1.55;uscore=0.12;tscore=4.07;em_ID=batch10_bc1022_metaflye_ccs_contig_1_Marinobacter_3620;em_target=443152.MDG893_16492;em_score=830.0;em_evalue=9.98e-304;em_tcov=100.0;em_OGs=COG2206@1|root,COG2206@2|Bacteria,1MW7F@1224|Proteobacteria,1RPEZ@1236|Gammaproteobacteria,465ZX@72275|Alteromonadaceae;em_COG_cat=T;em_desc=COG2206 HD-GYP domain;em_max_annot_lvl=1236|Gammaproteobacteria;em_Preferred_name=;em_PFAMs=DUF3391,HD,HD_5	100	162.55				T									COG2206@1|root,COG2206@2|Bacteria,1MW7F@1224|Proteobacteria,1RPEZ@1236|Gammaproteobacteria,465ZX@72275|Alteromonadaceae	DUF3391,HD,HD_5		COG2206 HD-GYP domain	1e-303	1236|Gammaproteobacteria	830	443152.MDG893_16492	100	0.562	0	GGA/GAG/AGG	5-10bp	1.55	5.74	ATG	4.07	0.12		K25135	K25135; cyclic di-GMP phosphodiesterase [EC:3.1.4.-]	1
batch10_bc1022_metaflye_ccs_contig_1_Marinobacter_979	Marinobacter_1943	1_979_batch10_bc1022_metaflye_ccs_contig_1_Marinobacter	batch10_bc1022_metaflye_ccs_contig_1_Marinobacter	Prodigal_v2.6.3	CDS	1073192	1074499	149.93	#ERROR!	0	ID=1_979_batch10_bc1022_metaflye_ccs_contig_1_Marinobacter;partial=00;start_type=GTG;rbs_motif=GGAG/GAGG;rbs_spacer=5-10bp;gc_cont=0.584;conf=100.00;score=149.93;cscore=145.25;sscore=4.68;rscore=9.01;uscore=2.17;tscore=-5.85;em_ID=batch10_bc1022_metaflye_ccs_contig_1_Marinobacter_979;em_target=1415754.JQMK01000010_gene1433;em_score=787.0;em_evalue=2.05e-287;em_tcov=99.8;em_OGs=COG2206@1|root,COG2206@2|Bacteria,1MW7F@1224|Proteobacteria,1RPEZ@1236|Gammaproteobacteria,465PC@72275|Alteromonadaceae;em_COG_cat=T;em_desc=Domain of unknown function (DUF3391);em_max_annot_lvl=1236|Gammaproteobacteria;em_PFAMs=DUF3391,HD_5;em_Preferred_name=	100	145.25				T									COG2206@1|root,COG2206@2|Bacteria,1MW7F@1224|Proteobacteria,1RPEZ@1236|Gammaproteobacteria,465PC@72275|Alteromonadaceae	DUF3391,HD_5		Domain of unknown function (DUF3391)	2.1e-287	1236|Gammaproteobacteria	787	1415754.JQMK01000010_gene1433	99.8	0.584	0	GGAG/GAGG	5-10bp	9.01	4.68	GTG	-5.85	2.17		K25135	K25135; cyclic di-GMP phosphodiesterase [EC:3.1.4.-]	1
batch10_bc1018_metaflye_ccs_contig_1_Alteromonas_2207	Alteromonas_1904	1_2207_batch10_bc1018_metaflye_ccs_contig_1_Alteromonas	batch10_bc1018_metaflye_ccs_contig_1_Alteromonas	Prodigal_v2.6.3	CDS	2584340	2585317	75.59	#ERROR!	0	ID=1_2207_batch10_bc1018_metaflye_ccs_contig_1_Alteromonas;partial=00;start_type=ATG;rbs_motif=3Base/5BMM;rbs_spacer=13-15bp;gc_cont=0.468;conf=100.00;score=75.59;cscore=76.03;sscore=-0.44;rscore=-3.19;uscore=-1.75;tscore=3.85;em_ID=batch10_bc1018_metaflye_ccs_contig_1_Alteromonas_2207;em_target=1004785.AMBLS11_06365;em_score=523.0;em_evalue=1.73e-186;em_tcov=93.0;em_OGs=COG0609@1|root,COG0609@2|Bacteria,1MV9W@1224|Proteobacteria,1RMDF@1236|Gammaproteobacteria,465PS@72275|Alteromonadaceae;em_COG_cat=P;em_desc=Belongs to the binding-protein-dependent transport system permease family. FecCD subfamily;em_max_annot_lvl=1236|Gammaproteobacteria;em_Preferred_name=;em_KEGG_ko=ko:K02015,ko:K06073;em_KEGG_Pathway=ko02010,map02010;em_KEGG_Module=M00240,M00241;em_BRITE=ko00000,ko00001,ko00002,ko02000;em_KEGG_TC=3.A.1.13,3.A.1.14;em_PFAMs=FecCD	100	76.03	ko00000,ko00001,ko00002,ko02000			P			M00240,M00241	ko02010,map02010		3.A.1.13,3.A.1.14	ko:K02015,ko:K06073		COG0609@1|root,COG0609@2|Bacteria,1MV9W@1224|Proteobacteria,1RMDF@1236|Gammaproteobacteria,465PS@72275|Alteromonadaceae	FecCD		Belongs to the binding-protein-dependent transport system permease family. FecCD subfamily	1.7e-186	1236|Gammaproteobacteria	523	1004785.AMBLS11_06365	93	0.468	0	3Base/5BMM	13-15bp	-3.19	-0.44	ATG	3.85	-1.75		K25133	hmuU, phuU, bhuU, hemU; heme transport system permease protein	1
batch10.bc1021.metaflye_ccs_contig_1_2229	Pseudohoeflea_1940	1_2229_batch10.bc1021.metaflye_ccs_contig_1	batch10.bc1021.metaflye_ccs_contig_1	Prodigal_v2.6.3	CDS	2301078	2302160	172.41	-	0	ID=1_2229_batch10.bc1021.metaflye_ccs_contig_1;partial=00;start_type=ATG;rbs_motif=GGAG/GAGG;rbs_spacer=5-10bp;gc_cont=0.669;conf=100.00;score=172.41;cscore=160.75;sscore=11.66;rscore=8.13;uscore=-0.91;tscore=3.19;em_ID=batch10.bc1021.metaflye_ccs_contig_1_2229;em_target=1437448.AZRT01000188_gene4257;em_score=437.0;em_evalue=6.07e-151;em_tcov=93.5;em_OGs=COG0609@1|root,COG0609@2|Bacteria,1MV9W@1224|Proteobacteria,2TR9A@28211|Alphaproteobacteria,1J3TB@118882|Brucellaceae;em_COG_cat=P;em_desc=FecCD transport family;em_max_annot_lvl=28211|Alphaproteobacteria;em_Preferred_name=hmuU;em_KEGG_ko=ko:K02015;em_KEGG_Pathway=ko02010,map02010;em_KEGG_Module=M00240;em_BRITE=ko00000,ko00001,ko00002,ko02000;em_KEGG_TC=3.A.1.14;em_PFAMs=FecCD	100	160.75	ko00000,ko00001,ko00002,ko02000			P			M00240	ko02010,map02010		3.A.1.14	ko:K02015		COG0609@1|root,COG0609@2|Bacteria,1MV9W@1224|Proteobacteria,2TR9A@28211|Alphaproteobacteria,1J3TB@118882|Brucellaceae	FecCD	hmuU	FecCD transport family	6.1e-151	28211|Alphaproteobacteria	437	1437448.AZRT01000188_gene4257	93.5	0.669	0	GGAG/GAGG	5-10bp	8.13	11.66	ATG	3.19	-0.91		K25133	hmuU, phuU, bhuU, hemU; heme transport system permease protein	1
batch10.bc1021.metaflye_ccs_contig_1_2230	Pseudohoeflea_1940	1_2230_batch10.bc1021.metaflye_ccs_contig_1	batch10.bc1021.metaflye_ccs_contig_1	Prodigal_v2.6.3	CDS	2302162	2303055	141.08	-	0	ID=1_2230_batch10.bc1021.metaflye_ccs_contig_1;partial=00;start_type=ATG;rbs_motif=AGxAGG/AGGxGG;rbs_spacer=5-10bp;gc_cont=0.655;conf=100.00;score=141.08;cscore=135.26;sscore=5.82;rscore=3.17;uscore=-1.81;tscore=3.19;em_ID=batch10.bc1021.metaflye_ccs_contig_1_2230;em_target=1449065.JMLL01000014_gene3221;em_score=282.0;em_evalue=4.49e-92;em_tcov=85.2;em_OGs=COG4558@1|root,COG4558@2|Bacteria,1QTSV@1224|Proteobacteria,2TTU9@28211|Alphaproteobacteria,43HTX@69277|Phyllobacteriaceae;em_COG_cat=P;em_desc=ABC-type hemin transport system, periplasmic component;em_max_annot_lvl=28211|Alphaproteobacteria;em_Preferred_name=hmuT;em_KEGG_ko=ko:K02016;em_KEGG_Pathway=ko02010,map02010;em_KEGG_Module=M00240;em_BRITE=ko00000,ko00001,ko00002,ko02000;em_KEGG_TC=3.A.1.14;em_PFAMs=Peripla_BP_2;em_GOs=	100	135.26	ko00000,ko00001,ko00002,ko02000			P			M00240	ko02010,map02010		3.A.1.14	ko:K02016		COG4558@1|root,COG4558@2|Bacteria,1QTSV@1224|Proteobacteria,2TTU9@28211|Alphaproteobacteria,43HTX@69277|Phyllobacteriaceae	Peripla_BP_2	hmuT	ABC-type hemin transport system, periplasmic component	4.49e-92	28211|Alphaproteobacteria	282	1449065.JMLL01000014_gene3221	85.2	0.655	0	AGxAGG/AGGxGG	5-10bp	3.17	5.82	ATG	3.19	-1.81		K25132	hmuT, phuT, bhuT, hemT; heme transport system substrate-binding protein	1
batch10_bc1022_metaflye_ccs_contig_1_Marinobacter_3402	Marinobacter_1943	1_3402_batch10_bc1022_metaflye_ccs_contig_1_Marinobacter	batch10_bc1022_metaflye_ccs_contig_1_Marinobacter	Prodigal_v2.6.3	CDS	3702729	3703595	102.59	#ERROR!	0	ID=1_3402_batch10_bc1022_metaflye_ccs_contig_1_Marinobacter;partial=00;start_type=ATG;rbs_motif=None;rbs_spacer=None;gc_cont=0.639;conf=100.00;score=102.59;cscore=103.86;sscore=-1.27;rscore=-6.81;uscore=1.46;tscore=4.07;em_ID=batch10_bc1022_metaflye_ccs_contig_1_Marinobacter_3402;em_target=1415754.JQMK01000002_gene1940;em_score=535.0;em_evalue=1.96e-192;em_tcov=100.0;em_OGs=COG1120@1|root,COG1120@2|Bacteria,1MUNG@1224|Proteobacteria,1RRII@1236|Gammaproteobacteria,46CK0@72275|Alteromonadaceae;em_COG_cat=HP;em_desc=COG1120 ABC-type cobalamin Fe3 -siderophores transport systems, ATPase components;em_max_annot_lvl=1236|Gammaproteobacteria;em_Preferred_name=yusV;em_PFAMs=ABC_tran;em_EC=3.6.3.34;em_KEGG_ko=ko:K02013;em_KEGG_Pathway=ko02010,map02010;em_KEGG_Module=M00240;em_BRITE=ko00000,ko00001,ko00002,ko01000,ko02000;em_KEGG_TC=3.A.1.14	100	103.86	ko00000,ko00001,ko00002,ko01000,ko02000			HP	3.6.3.34		M00240	ko02010,map02010		3.A.1.14	ko:K02013		COG1120@1|root,COG1120@2|Bacteria,1MUNG@1224|Proteobacteria,1RRII@1236|Gammaproteobacteria,46CK0@72275|Alteromonadaceae	ABC_tran	yusV	COG1120 ABC-type cobalamin Fe3 -siderophores transport systems, ATPase components	2e-192	1236|Gammaproteobacteria	535	1415754.JQMK01000002_gene1940	100	0.639	0	None	None	-6.81	-1.27	ATG	4.07	1.46		K25130	fecE, cbrD; iron-siderophore transport system ATP-binding protein [EC:7.2.2.-]	1
batch10_bc1022_metaflye_ccs_contig_1_Marinobacter_666	Marinobacter_1943	1_666_batch10_bc1022_metaflye_ccs_contig_1_Marinobacter	batch10_bc1022_metaflye_ccs_contig_1_Marinobacter	Prodigal_v2.6.3	CDS	745484	746341	71.23	#ERROR!	0	ID=1_666_batch10_bc1022_metaflye_ccs_contig_1_Marinobacter;partial=00;start_type=ATG;rbs_motif=GGA/GAG/AGG;rbs_spacer=5-10bp;gc_cont=0.565;conf=100.00;score=71.23;cscore=62.60;sscore=8.63;rscore=1.55;uscore=1.89;tscore=4.07;em_ID=batch10_bc1022_metaflye_ccs_contig_1_Marinobacter_666;em_target=1415754.JQMK01000005_gene1653;em_score=492.0;em_evalue=1.46e-175;em_tcov=96.4;em_OGs=COG1120@1|root,COG1120@2|Bacteria,1MUNG@1224|Proteobacteria,1RRII@1236|Gammaproteobacteria,46CK0@72275|Alteromonadaceae;em_COG_cat=HP;em_desc=COG1120 ABC-type cobalamin Fe3 -siderophores transport systems, ATPase components;em_max_annot_lvl=1236|Gammaproteobacteria;em_PFAMs=ABC_tran;em_Preferred_name=;em_EC=3.6.3.34;em_KEGG_ko=ko:K02013;em_KEGG_Pathway=ko02010,map02010;em_KEGG_Module=M00240;em_BRITE=ko00000,ko00001,ko00002,ko01000,ko02000;em_KEGG_TC=3.A.1.14	100	62.6	ko00000,ko00001,ko00002,ko01000,ko02000			HP	3.6.3.34		M00240	ko02010,map02010		3.A.1.14	ko:K02013		COG1120@1|root,COG1120@2|Bacteria,1MUNG@1224|Proteobacteria,1RRII@1236|Gammaproteobacteria,46CK0@72275|Alteromonadaceae	ABC_tran		COG1120 ABC-type cobalamin Fe3 -siderophores transport systems, ATPase components	1.5e-175	1236|Gammaproteobacteria	492	1415754.JQMK01000005_gene1653	96.4	0.565	0	GGA/GAG/AGG	5-10bp	1.55	8.63	ATG	4.07	1.89		K25130	fecE, cbrD; iron-siderophore transport system ATP-binding protein [EC:7.2.2.-]	1
batch10_bc1022_metaflye_ccs_contig_1_Marinobacter_3399	Marinobacter_1943	1_3399_batch10_bc1022_metaflye_ccs_contig_1_Marinobacter	batch10_bc1022_metaflye_ccs_contig_1_Marinobacter	Prodigal_v2.6.3	CDS	3699606	3700652	127.15	-	0	ID=1_3399_batch10_bc1022_metaflye_ccs_contig_1_Marinobacter;partial=00;start_type=ATG;rbs_motif=GGAG/GAGG;rbs_spacer=5-10bp;gc_cont=0.637;conf=100.00;score=127.15;cscore=112.78;sscore=14.37;rscore=9.01;uscore=-0.69;tscore=4.07;em_ID=batch10_bc1022_metaflye_ccs_contig_1_Marinobacter_3399;em_target=443152.MDG893_17627;em_score=612.0;em_evalue=6.65e-221;em_tcov=100.0;em_OGs=COG0609@1|root,COG0609@2|Bacteria,1R34J@1224|Proteobacteria,1T637@1236|Gammaproteobacteria;em_COG_cat=P;em_desc=Belongs to the binding-protein-dependent transport system permease family. FecCD subfamily;em_max_annot_lvl=1236|Gammaproteobacteria;em_PFAMs=FecCD;em_Preferred_name=cbrC;em_KEGG_ko=ko:K02015;em_KEGG_Pathway=ko02010,map02010;em_KEGG_Module=M00240;em_BRITE=ko00000,ko00001,ko00002,ko02000;em_KEGG_TC=3.A.1.14;em_GOs=	100	112.78	ko00000,ko00001,ko00002,ko02000			P			M00240	ko02010,map02010		3.A.1.14	ko:K02015		COG0609@1|root,COG0609@2|Bacteria,1R34J@1224|Proteobacteria,1T637@1236|Gammaproteobacteria	FecCD	cbrC	Belongs to the binding-protein-dependent transport system permease family. FecCD subfamily	6.7e-221	1236|Gammaproteobacteria	612	443152.MDG893_17627	100	0.637	0	GGAG/GAGG	5-10bp	9.01	14.37	ATG	4.07	-0.69		K25111	sirC, fecD, cbrC; iron-siderophore transport system permease protein	1
batch10_bc1022_metaflye_ccs_contig_1_Marinobacter_3400	Marinobacter_1943	1_3400_batch10_bc1022_metaflye_ccs_contig_1_Marinobacter	batch10_bc1022_metaflye_ccs_contig_1_Marinobacter	Prodigal_v2.6.3	CDS	3700649	3701653	140.27	-	0	ID=1_3400_batch10_bc1022_metaflye_ccs_contig_1_Marinobacter;partial=00;start_type=ATG;rbs_motif=GGxGG;rbs_spacer=5-10bp;gc_cont=0.633;conf=100.00;score=140.27;cscore=136.10;sscore=4.17;rscore=-4.09;uscore=2.93;tscore=4.07;em_ID=batch10_bc1022_metaflye_ccs_contig_1_Marinobacter_3400;em_target=1415754.JQMK01000002_gene1938;em_score=590.0;em_evalue=2.21e-212;em_tcov=100.0;em_OGs=COG0609@1|root,COG0609@2|Bacteria,1MYYG@1224|Proteobacteria,1RRQ1@1236|Gammaproteobacteria;em_COG_cat=P;em_desc=Belongs to the binding-protein-dependent transport system permease family. FecCD subfamily;em_max_annot_lvl=1236|Gammaproteobacteria;em_Preferred_name=cbrB;em_PFAMs=FecCD;em_KEGG_ko=ko:K02015;em_KEGG_Pathway=ko02010,map02010;em_KEGG_Module=M00240;em_BRITE=ko00000,ko00001,ko00002,ko02000;em_KEGG_TC=3.A.1.14;em_GOs=	100	136.1	ko00000,ko00001,ko00002,ko02000			P			M00240	ko02010,map02010		3.A.1.14	ko:K02015		COG0609@1|root,COG0609@2|Bacteria,1MYYG@1224|Proteobacteria,1RRQ1@1236|Gammaproteobacteria	FecCD	cbrB	Belongs to the binding-protein-dependent transport system permease family. FecCD subfamily	2.2e-212	1236|Gammaproteobacteria	590	1415754.JQMK01000002_gene1938	100	0.633	0	GGxGG	5-10bp	-4.09	4.17	ATG	4.07	2.93		K25110	sirB, fecC, cbrB; iron-siderophore transport system permease protein	1
batch10_bc1022_metaflye_ccs_contig_1_Marinobacter_3401	Marinobacter_1943	1_3401_batch10_bc1022_metaflye_ccs_contig_1_Marinobacter	batch10_bc1022_metaflye_ccs_contig_1_Marinobacter	Prodigal_v2.6.3	CDS	3701647	3702603	110.49	-	0	ID=1_3401_batch10_bc1022_metaflye_ccs_contig_1_Marinobacter;partial=00;start_type=ATG;rbs_motif=GGA/GAG/AGG;rbs_spacer=5-10bp;gc_cont=0.612;conf=100.00;score=110.49;cscore=103.24;sscore=7.26;rscore=1.55;uscore=2.29;tscore=4.07;em_ID=batch10_bc1022_metaflye_ccs_contig_1_Marinobacter_3401;em_target=1415754.JQMK01000002_gene1939;em_score=607.0;em_evalue=6.27e-220;em_tcov=100.0;em_OGs=COG0614@1|root,COG0614@2|Bacteria,1N7JF@1224|Proteobacteria,1RYD4@1236|Gammaproteobacteria;em_COG_cat=P;em_desc=periplasmic;em_max_annot_lvl=1236|Gammaproteobacteria;em_PFAMs=Peripla_BP_2;em_Preferred_name=cbrA;em_KEGG_ko=ko:K02016;em_KEGG_Pathway=ko02010,map02010;em_KEGG_Module=M00240;em_BRITE=ko00000,ko00001,ko00002,ko02000;em_KEGG_TC=3.A.1.14;em_GOs=GO:0005575,GO:0005623,GO:0042597,GO:0044464	100	103.24	ko00000,ko00001,ko00002,ko02000			P		GO:0005575,GO:0005623,GO:0042597,GO:0044464	M00240	ko02010,map02010		3.A.1.14	ko:K02016		COG0614@1|root,COG0614@2|Bacteria,1N7JF@1224|Proteobacteria,1RYD4@1236|Gammaproteobacteria	Peripla_BP_2	cbrA	periplasmic	6.3e-220	1236|Gammaproteobacteria	607	1415754.JQMK01000002_gene1939	100	0.612	0	GGA/GAG/AGG	5-10bp	1.55	7.26	ATG	4.07	2.29		K25109	sirA, fecB, cbrA; iron-siderophore transport system substrate-binding protein	1
batch10_bc1019_metaflye_ccs_contig_1_Thalassospira_678	Thalassospira_1907	1_678_batch10_bc1019_metaflye_ccs_contig_1_Thalassospira	batch10_bc1019_metaflye_ccs_contig_1_Thalassospira	Prodigal_v2.6.3	CDS	730146	730907	91.79	#ERROR!	0	ID=1_678_batch10_bc1019_metaflye_ccs_contig_1_Thalassospira;partial=00;start_type=ATG;rbs_motif=GGA/GAG/AGG;rbs_spacer=5-10bp;gc_cont=0.545;conf=100.00;score=91.79;cscore=82.37;sscore=9.42;rscore=3.43;uscore=1.23;tscore=3.47;em_ID=batch10_bc1019_metaflye_ccs_contig_1_Thalassospira_678;em_target=1123366.TH3_06860;em_score=489.0;em_evalue=2.58e-175;em_tcov=100.0;em_OGs=COG2188@1|root,COG2188@2|Bacteria,1P6ZJ@1224|Proteobacteria,2U1UP@28211|Alphaproteobacteria,2JSFP@204441|Rhodospirillales;em_COG_cat=K;em_desc=UTRA;em_max_annot_lvl=204441|Rhodospirillales;em_Preferred_name=;em_PFAMs=GntR,UTRA;em_KEGG_ko=ko:K03710;em_BRITE=ko00000,ko03000	100	82.37	ko00000,ko03000			K							ko:K03710		COG2188@1|root,COG2188@2|Bacteria,1P6ZJ@1224|Proteobacteria,2U1UP@28211|Alphaproteobacteria,2JSFP@204441|Rhodospirillales	GntR,UTRA		UTRA	2.6e-175	204441|Rhodospirillales	489	1123366.TH3_06860	100	0.545	0	GGA/GAG/AGG	5-10bp	3.43	9.42	ATG	3.47	1.23		K24967	nagR; GntR family transcriptional regulator, N-acetylglucosamine utilization regulator	1
batch10.bc1021.metaflye_ccs_contig_1_4041	Pseudohoeflea_1940	1_4041_batch10.bc1021.metaflye_ccs_contig_1	batch10.bc1021.metaflye_ccs_contig_1	Prodigal_v2.6.3	CDS	4159439	4160257	126.31	-	0	ID=1_4041_batch10.bc1021.metaflye_ccs_contig_1;partial=00;start_type=GTG;rbs_motif=AGGAG;rbs_spacer=5-10bp;gc_cont=0.608;conf=100.00;score=126.31;cscore=118.12;sscore=8.19;rscore=13.02;uscore=-0.44;tscore=-4.39;em_ID=batch10.bc1021.metaflye_ccs_contig_1_4041;em_target=926561.KB900623_gene1119;em_score=89.4;em_evalue=2.5e-18;em_tcov=91.0;em_OGs=COG2188@1|root,COG2188@2|Bacteria,1TQQQ@1239|Firmicutes,24C86@186801|Clostridia,3WBIR@53433|Halanaerobiales;em_COG_cat=K;em_desc=PFAM Bacterial regulatory proteins, gntR family;em_max_annot_lvl=186801|Clostridia;em_PFAMs=GntR,UTRA;em_Preferred_name=;em_KEGG_ko=ko:K03710;em_BRITE=ko00000,ko03000	100	118.12	ko00000,ko03000			K							ko:K03710		COG2188@1|root,COG2188@2|Bacteria,1TQQQ@1239|Firmicutes,24C86@186801|Clostridia,3WBIR@53433|Halanaerobiales	GntR,UTRA		PFAM Bacterial regulatory proteins, gntR family	2.5e-18	186801|Clostridia	89.4	926561.KB900623_gene1119	91	0.608	0	AGGAG	5-10bp	13.02	8.19	GTG	-4.39	-0.44		K24967	nagR; GntR family transcriptional regulator, N-acetylglucosamine utilization regulator	1
MED4_genome_1412	MED4	1_1412_MED4_genome	MED4_genome	Prodigal_v2.6.3	CDS	1205054	1205506	49.36	#ERROR!	0	ID=1_1412_MED4_genome;partial=00;start_type=ATG;rbs_motif=None;rbs_spacer=None;gc_cont=0.300;conf=100.00;score=49.36;cscore=47.41;sscore=1.95;rscore=-4.59;uscore=3.91;tscore=2.63;em_ID=MED4_genome_1412;em_target=59919.PMM1252;em_score=296.0;em_evalue=2.44e-102;em_tcov=100.0;em_OGs=COG0110@1|root,COG0110@2|Bacteria;em_COG_cat=S;em_desc=O-acyltransferase activity;em_max_annot_lvl=2|Bacteria;em_Preferred_name=pssR;em_PFAMs=Hexapep,Hexapep_2	100	47.41				S									COG0110@1|root,COG0110@2|Bacteria	Hexapep,Hexapep_2	pssR	O-acyltransferase activity	2.4e-102	2|Bacteria	296	59919.PMM1252	100	0.3	0	None	None	-4.59	1.95	ATG	2.63	3.91		K24872	yvoF; heptaprenylglycerol acetyltransferase [EC:2.3.1.-]	1
batch10_bc1019_metaflye_ccs_contig_1_Thalassospira_3842	Thalassospira_1907	1_3842_batch10_bc1019_metaflye_ccs_contig_1_Thalassospira	batch10_bc1019_metaflye_ccs_contig_1_Thalassospira	Prodigal_v2.6.3	CDS	4121745	4122989	138.08	-	0	ID=1_3842_batch10_bc1019_metaflye_ccs_contig_1_Thalassospira;partial=00;start_type=ATG;rbs_motif=GGAG/GAGG;rbs_spacer=5-10bp;gc_cont=0.522;conf=100.00;score=138.08;cscore=122.69;sscore=15.39;rscore=10.54;uscore=0.18;tscore=3.47;em_ID=batch10_bc1019_metaflye_ccs_contig_1_Thalassospira_3842;em_target=1123366.TH3_07932;em_score=853.0;em_evalue=4.44e-314;em_tcov=100.0;em_OGs=COG0535@1|root,COG0535@2|Bacteria,1MUQP@1224|Proteobacteria,2TTS5@28211|Alphaproteobacteria,2JRCB@204441|Rhodospirillales;em_COG_cat=S;em_desc=Elongator protein 3, MiaB family, Radical SAM;em_max_annot_lvl=204441|Rhodospirillales;em_PFAMs=Fer4_12,Radical_SAM,SPASM;em_Preferred_name=pqqE;em_KEGG_ko=ko:K06139;em_BRITE=ko00000	100	122.69	ko00000			S							ko:K06139		COG0535@1|root,COG0535@2|Bacteria,1MUQP@1224|Proteobacteria,2TTS5@28211|Alphaproteobacteria,2JRCB@204441|Rhodospirillales	Fer4_12,Radical_SAM,SPASM	pqqE	Elongator protein 3, MiaB family, Radical SAM	0	204441|Rhodospirillales	853	1123366.TH3_07932	100	0.522	0	GGAG/GAGG	5-10bp	10.54	15.39	ATG	3.47	0.18		K24868	nirJ; heme d1 biosynthesis protein	1
batch10_bc1019_metaflye_ccs_contig_1_Thalassospira_3841	Thalassospira_1907	1_3841_batch10_bc1019_metaflye_ccs_contig_1_Thalassospira	batch10_bc1019_metaflye_ccs_contig_1_Thalassospira	Prodigal_v2.6.3	CDS	4120138	4121748	188.58	-	0	ID=1_3841_batch10_bc1019_metaflye_ccs_contig_1_Thalassospira;partial=00;start_type=ATG;rbs_motif=GGAGG;rbs_spacer=5-10bp;gc_cont=0.543;conf=99.99;score=188.58;cscore=169.63;sscore=18.95;rscore=14.00;uscore=0.19;tscore=3.47;em_ID=batch10_bc1019_metaflye_ccs_contig_1_Thalassospira_3841;em_target=1123366.TH3_07937;em_score=1071.0;em_evalue=0.0;em_tcov=100.0;em_OGs=COG2010@1|root,COG3391@1|root,COG2010@2|Bacteria,COG3391@2|Bacteria,1PYK3@1224|Proteobacteria,2TVHI@28211|Alphaproteobacteria,2JR2P@204441|Rhodospirillales;em_COG_cat=C;em_desc=Cytochrome D1 heme domain;em_max_annot_lvl=204441|Rhodospirillales;em_PFAMs=Cytochrom_D1,Cytochrome_CBB3;em_Preferred_name=	99.99	169.63				C									COG2010@1|root,COG3391@1|root,COG2010@2|Bacteria,COG3391@2|Bacteria,1PYK3@1224|Proteobacteria,2TVHI@28211|Alphaproteobacteria,2JR2P@204441|Rhodospirillales	Cytochrom_D1,Cytochrome_CBB3		Cytochrome D1 heme domain	0	204441|Rhodospirillales	1071	1123366.TH3_07937	100	0.543	0	GGAGG	5-10bp	14	18.95	ATG	3.47	0.19		K24867	nirN; dihydro-heme d1 dehydrogenase	1
batch10_bc1019_metaflye_ccs_contig_1_Thalassospira_2085	Thalassospira_1907	1_2085_batch10_bc1019_metaflye_ccs_contig_1_Thalassospira	batch10_bc1019_metaflye_ccs_contig_1_Thalassospira	Prodigal_v2.6.3	CDS	2192717	2193274	85.27	-	0	ID=1_2085_batch10_bc1019_metaflye_ccs_contig_1_Thalassospira;partial=00;start_type=ATG;rbs_motif=GGAG/GAGG;rbs_spacer=5-10bp;gc_cont=0.595;conf=100.00;score=85.27;cscore=71.53;sscore=13.73;rscore=10.54;uscore=0.37;tscore=3.47;em_ID=batch10_bc1019_metaflye_ccs_contig_1_Thalassospira_2085;em_target=1123366.TH3_14724;em_score=367.0;em_evalue=3.01e-129;em_tcov=100.0;em_OGs=COG1648@1|root,COG1648@2|Bacteria,1N5PF@1224|Proteobacteria,2UAHG@28211|Alphaproteobacteria,2JTNZ@204441|Rhodospirillales;em_COG_cat=H;em_desc=Sirohaem biosynthesis protein central;em_max_annot_lvl=204441|Rhodospirillales;em_Preferred_name=;em_EC=1.3.1.76,4.99.1.4;em_KEGG_ko=ko:K02304;em_KEGG_Pathway=ko00860,ko01100,ko01110,ko01120,map00860,map01100,map01110,map01120;em_KEGG_Module=M00121;em_KEGG_Reaction=R02864,R03947;em_KEGG_rclass=RC01012,RC01034;em_BRITE=ko00000,ko00001,ko00002,ko01000;em_PFAMs=NAD_binding_7,Sirohm_synth_M	100	71.53	ko00000,ko00001,ko00002,ko01000			H	1.3.1.76,4.99.1.4		M00121	ko00860,ko01100,ko01110,ko01120,map00860,map01100,map01110,map01120	R02864,R03947		ko:K02304	RC01012,RC01034	COG1648@1|root,COG1648@2|Bacteria,1N5PF@1224|Proteobacteria,2UAHG@28211|Alphaproteobacteria,2JTNZ@204441|Rhodospirillales	NAD_binding_7,Sirohm_synth_M		Sirohaem biosynthesis protein central	3e-129	204441|Rhodospirillales	367	1123366.TH3_14724	100	0.595	0	GGAG/GAGG	5-10bp	10.54	13.73	ATG	3.47	0.37		K24866	sirC; precorrin-2 dehydrogenase [EC:1.3.1.76]	1
batch10_bc1022_metaflye_ccs_contig_1_Marinobacter_1540	Marinobacter_1943	1_1540_batch10_bc1022_metaflye_ccs_contig_1_Marinobacter	batch10_bc1022_metaflye_ccs_contig_1_Marinobacter	Prodigal_v2.6.3	CDS	1688065	1689873	115.71	-	0	ID=1_1540_batch10_bc1022_metaflye_ccs_contig_1_Marinobacter;partial=00;start_type=ATG;rbs_motif=GGA/GAG/AGG;rbs_spacer=5-10bp;gc_cont=0.511;conf=100.00;score=115.71;cscore=108.88;sscore=6.83;rscore=1.55;uscore=1.86;tscore=4.07;em_ID=batch10_bc1022_metaflye_ccs_contig_1_Marinobacter_1540;em_target=1121413.JMKT01000003_gene180;em_score=521.0;em_evalue=3.63e-177;em_tcov=99.3;em_OGs=COG1132@1|root,COG1132@2|Bacteria,1MVJD@1224|Proteobacteria,42PP5@68525|delta/epsilon subdivisions,2WMQR@28221|Deltaproteobacteria,2M8D9@213115|Desulfovibrionales;em_COG_cat=V;em_desc=PFAM ABC transporter related;em_max_annot_lvl=28221|Deltaproteobacteria;em_Preferred_name=;em_PFAMs=ABC_membrane,ABC_tran;em_KEGG_ko=ko:K06148;em_BRITE=ko00000,ko02000;em_KEGG_TC=3.A.1	100	108.88	ko00000,ko02000			V						3.A.1	ko:K06148		COG1132@1|root,COG1132@2|Bacteria,1MVJD@1224|Proteobacteria,42PP5@68525|delta/epsilon subdivisions,2WMQR@28221|Deltaproteobacteria,2M8D9@213115|Desulfovibrionales	ABC_membrane,ABC_tran		PFAM ABC transporter related	3.6e-177	28221|Deltaproteobacteria	521	1121413.JMKT01000003_gene180	99.3	0.511	0	GGA/GAG/AGG	5-10bp	1.55	6.83	ATG	4.07	1.86		K24846	pglK; ATP-binding cassette, subfamily B, bacterial PglK [EC:7.5.2.-]	1
MED4_genome_1398	MED4	1_1398_MED4_genome	MED4_genome	Prodigal_v2.6.3	CDS	1190636	1192420	215.91	#ERROR!	0	ID=1_1398_MED4_genome;partial=00;start_type=ATG;rbs_motif=AAA;rbs_spacer=4bp;gc_cont=0.246;conf=99.99;score=215.91;cscore=209.57;sscore=6.35;rscore=0.86;uscore=2.86;tscore=2.63;em_ID=MED4_genome_1398;em_target=59919.PMM1239;em_score=1107.0;em_evalue=0.0;em_tcov=100.0;em_OGs=COG1132@1|root,COG1132@2|Bacteria,1G13C@1117|Cyanobacteria,1MKWJ@1212|Prochloraceae;em_COG_cat=V;em_desc=Alternative locus ID;em_max_annot_lvl=1117|Cyanobacteria;em_Preferred_name=;em_PFAMs=ABC_membrane,ABC_tran;em_KEGG_ko=ko:K06147;em_BRITE=ko00000,ko02000;em_KEGG_TC=3.A.1.106,3.A.1.109,3.A.1.21	99.99	209.57	ko00000,ko02000			V						3.A.1.106,3.A.1.109,3.A.1.21	ko:K06147		COG1132@1|root,COG1132@2|Bacteria,1G13C@1117|Cyanobacteria,1MKWJ@1212|Prochloraceae	ABC_membrane,ABC_tran		Alternative locus ID	0	1117|Cyanobacteria	1107	59919.PMM1239	100	0.246	0	AAA	4bp	0.86	6.35	ATG	2.63	2.86		K24846	pglK; ATP-binding cassette, subfamily B, bacterial PglK [EC:7.5.2.-]	1
batch10_bc1019_metaflye_ccs_contig_1_Thalassospira_3831	Thalassospira_1907	1_3831_batch10_bc1019_metaflye_ccs_contig_1_Thalassospira	batch10_bc1019_metaflye_ccs_contig_1_Thalassospira	Prodigal_v2.6.3	CDS	4110537	4111454	99.77	-	0	ID=1_3831_batch10_bc1019_metaflye_ccs_contig_1_Thalassospira;partial=00;start_type=ATG;rbs_motif=GGAG/GAGG;rbs_spacer=5-10bp;gc_cont=0.531;conf=100.00;score=99.77;cscore=84.05;sscore=15.73;rscore=10.54;uscore=0.42;tscore=3.47;em_ID=batch10_bc1019_metaflye_ccs_contig_1_Thalassospira_3831;em_target=1123366.TH3_07987;em_score=593.0;em_evalue=1.42e-214;em_tcov=100.0;em_OGs=COG0826@1|root,COG0826@2|Bacteria,1MWFW@1224|Proteobacteria,2TSF0@28211|Alphaproteobacteria,2JR78@204441|Rhodospirillales;em_COG_cat=O;em_desc=Peptidase family U32;em_max_annot_lvl=204441|Rhodospirillales;em_PFAMs=Peptidase_U32;em_Preferred_name=	100	84.05				O									COG0826@1|root,COG0826@2|Bacteria,1MWFW@1224|Proteobacteria,2TSF0@28211|Alphaproteobacteria,2JR78@204441|Rhodospirillales	Peptidase_U32		Peptidase family U32	1.4e-214	204441|Rhodospirillales	593	1123366.TH3_07987	100	0.531	0	GGAG/GAGG	5-10bp	10.54	15.73	ATG	3.47	0.42		K24845	ubiV; O2-independent ubiquinone biosynthesis protein UbiV	1
batch10_bc1019_metaflye_ccs_contig_1_Thalassospira_3832	Thalassospira_1907	1_3832_batch10_bc1019_metaflye_ccs_contig_1_Thalassospira	batch10_bc1019_metaflye_ccs_contig_1_Thalassospira	Prodigal_v2.6.3	CDS	4111451	4112428	112.53	-	0	ID=1_3832_batch10_bc1019_metaflye_ccs_contig_1_Thalassospira;partial=00;start_type=ATG;rbs_motif=GGA/GAG/AGG;rbs_spacer=5-10bp;gc_cont=0.569;conf=100.00;score=112.53;cscore=101.93;sscore=10.60;rscore=3.43;uscore=2.69;tscore=3.47;em_ID=batch10_bc1019_metaflye_ccs_contig_1_Thalassospira_3832;em_target=1123366.TH3_07982;em_score=649.0;em_evalue=2.62e-236;em_tcov=100.0;em_OGs=COG0826@1|root,COG0826@2|Bacteria,1MUQG@1224|Proteobacteria,2TS5M@28211|Alphaproteobacteria,2JQBY@204441|Rhodospirillales;em_COG_cat=O;em_desc=COG0826 Collagenase and related proteases;em_max_annot_lvl=204441|Rhodospirillales;em_PFAMs=Peptidase_U32;em_Preferred_name=yhbU;em_KEGG_ko=ko:K08303;em_KEGG_Pathway=ko05120,map05120;em_BRITE=ko00000,ko00001,ko01000,ko01002	100	101.93	ko00000,ko00001,ko01000,ko01002			O				ko05120,map05120			ko:K08303		COG0826@1|root,COG0826@2|Bacteria,1MUQG@1224|Proteobacteria,2TS5M@28211|Alphaproteobacteria,2JQBY@204441|Rhodospirillales	Peptidase_U32	yhbU	COG0826 Collagenase and related proteases	2.6e-236	204441|Rhodospirillales	649	1123366.TH3_07982	100	0.569	0	GGA/GAG/AGG	5-10bp	3.43	10.6	ATG	3.47	2.69		K24844	ubiU; O2-independent ubiquinone biosynthesis protein UbiU	1
batch10_bc1018_metaflye_ccs_contig_1_Alteromonas_2216	Alteromonas_1904	1_2216_batch10_bc1018_metaflye_ccs_contig_1_Alteromonas	batch10_bc1018_metaflye_ccs_contig_1_Alteromonas	Prodigal_v2.6.3	CDS	2592288	2594108	189.46	-	0	ID=1_2216_batch10_bc1018_metaflye_ccs_contig_1_Alteromonas;partial=00;start_type=ATG;rbs_motif=None;rbs_spacer=None;gc_cont=0.466;conf=99.99;score=189.46;cscore=189.75;sscore=-0.28;rscore=-7.06;uscore=3.58;tscore=3.85;em_ID=batch10_bc1018_metaflye_ccs_contig_1_Alteromonas_2216;em_target=1004785.AMBLS11_06410;em_score=1093.0;em_evalue=0.0;em_tcov=100.0;em_OGs=COG5265@1|root,COG5265@2|Bacteria,1NSKS@1224|Proteobacteria,1T1W9@1236|Gammaproteobacteria,463YF@72275|Alteromonadaceae;em_COG_cat=V;em_desc=COG5265 ABC-type transport system involved in Fe-S cluster assembly, permease and ATPase components;em_max_annot_lvl=1236|Gammaproteobacteria;em_Preferred_name=atmA;em_KEGG_ko=ko:K06147;em_BRITE=ko00000,ko02000;em_KEGG_TC=3.A.1.106,3.A.1.109,3.A.1.21;em_PFAMs=ABC_membrane,ABC_tran	99.99	189.75	ko00000,ko02000			V						3.A.1.106,3.A.1.109,3.A.1.21	ko:K06147		COG5265@1|root,COG5265@2|Bacteria,1NSKS@1224|Proteobacteria,1T1W9@1236|Gammaproteobacteria,463YF@72275|Alteromonadaceae	ABC_membrane,ABC_tran	atmA	COG5265 ABC-type transport system involved in Fe-S cluster assembly, permease and ATPase components	0	1236|Gammaproteobacteria	1093	1004785.AMBLS11_06410	100	0.466	0	None	None	-7.06	-0.28	ATG	3.85	3.58		K24821	atm1, pexA; ATP-binding cassette, subfamily B, heavy metal transporter	1
batch10_bc1019_metaflye_ccs_contig_1_Thalassospira_2375	Thalassospira_1907	1_2375_batch10_bc1019_metaflye_ccs_contig_1_Thalassospira	batch10_bc1019_metaflye_ccs_contig_1_Thalassospira	Prodigal_v2.6.3	CDS	2523307	2525163	292.05	-	0	ID=1_2375_batch10_bc1019_metaflye_ccs_contig_1_Thalassospira;partial=00;start_type=ATG;rbs_motif=None;rbs_spacer=None;gc_cont=0.555;conf=99.99;score=292.05;cscore=294.90;sscore=-2.85;rscore=-5.98;uscore=0.31;tscore=3.47;em_ID=batch10_bc1019_metaflye_ccs_contig_1_Thalassospira_2375;em_target=1123366.TH3_04259;em_score=1153.0;em_evalue=0.0;em_tcov=100.0;em_OGs=COG5265@1|root,COG5265@2|Bacteria,1NSKS@1224|Proteobacteria,2UQAG@28211|Alphaproteobacteria,2JR6D@204441|Rhodospirillales;em_COG_cat=V;em_desc=COG5265 ABC-type transport system involved in Fe-S cluster assembly, permease and ATPase components;em_max_annot_lvl=204441|Rhodospirillales;em_Preferred_name=;em_PFAMs=ABC_membrane,ABC_tran;em_KEGG_ko=ko:K06147;em_BRITE=ko00000,ko02000;em_KEGG_TC=3.A.1.106,3.A.1.109,3.A.1.21	99.99	294.9	ko00000,ko02000			V						3.A.1.106,3.A.1.109,3.A.1.21	ko:K06147		COG5265@1|root,COG5265@2|Bacteria,1NSKS@1224|Proteobacteria,2UQAG@28211|Alphaproteobacteria,2JR6D@204441|Rhodospirillales	ABC_membrane,ABC_tran		COG5265 ABC-type transport system involved in Fe-S cluster assembly, permease and ATPase components	0	204441|Rhodospirillales	1153	1123366.TH3_04259	100	0.555	0	None	None	-5.98	-2.85	ATG	3.47	0.31		K24821	atm1, pexA; ATP-binding cassette, subfamily B, heavy metal transporter	1
batch10_bc1022_metaflye_ccs_contig_1_Marinobacter_3266	Marinobacter_1943	1_3266_batch10_bc1022_metaflye_ccs_contig_1_Marinobacter	batch10_bc1022_metaflye_ccs_contig_1_Marinobacter	Prodigal_v2.6.3	CDS	3540808	3542637	248.47	#ERROR!	0	ID=1_3266_batch10_bc1022_metaflye_ccs_contig_1_Marinobacter;partial=00;start_type=GTG;rbs_motif=GGA/GAG/AGG;rbs_spacer=5-10bp;gc_cont=0.582;conf=99.99;score=248.47;cscore=253.99;sscore=-5.52;rscore=1.55;uscore=-1.23;tscore=-5.85;em_ID=batch10_bc1022_metaflye_ccs_contig_1_Marinobacter_3266;em_target=443152.MDG893_18112;em_score=1135.0;em_evalue=0.0;em_tcov=100.0;em_OGs=COG5265@1|root,COG5265@2|Bacteria,1NSKS@1224|Proteobacteria,1T1W9@1236|Gammaproteobacteria,463YF@72275|Alteromonadaceae;em_COG_cat=V;em_desc=COG5265 ABC-type transport system involved in Fe-S cluster assembly, permease and ATPase components;em_max_annot_lvl=1236|Gammaproteobacteria;em_Preferred_name=atmA;em_KEGG_ko=ko:K06147;em_BRITE=ko00000,ko02000;em_KEGG_TC=3.A.1.106,3.A.1.109,3.A.1.21;em_PFAMs=ABC_membrane,ABC_tran	99.99	253.99	ko00000,ko02000			V						3.A.1.106,3.A.1.109,3.A.1.21	ko:K06147		COG5265@1|root,COG5265@2|Bacteria,1NSKS@1224|Proteobacteria,1T1W9@1236|Gammaproteobacteria,463YF@72275|Alteromonadaceae	ABC_membrane,ABC_tran	atmA	COG5265 ABC-type transport system involved in Fe-S cluster assembly, permease and ATPase components	0	1236|Gammaproteobacteria	1135	443152.MDG893_18112	100	0.582	0	GGA/GAG/AGG	5-10bp	1.55	-5.52	GTG	-5.85	-1.23		K24821	atm1, pexA; ATP-binding cassette, subfamily B, heavy metal transporter	1
batch10.bc1021.metaflye_ccs_contig_1_3080	Pseudohoeflea_1940	1_3080_batch10.bc1021.metaflye_ccs_contig_1	batch10.bc1021.metaflye_ccs_contig_1	Prodigal_v2.6.3	CDS	3165538	3167286	234	-	0	ID=1_3080_batch10.bc1021.metaflye_ccs_contig_1;partial=00;start_type=TTG;rbs_motif=AGGA;rbs_spacer=5-10bp;gc_cont=0.599;conf=99.99;score=234.00;cscore=231.84;sscore=2.16;rscore=8.49;uscore=0.30;tscore=-7.55;em_ID=batch10.bc1021.metaflye_ccs_contig_1_3080;em_target=411684.HPDFL43_11696;em_score=804.0;em_evalue=3.27e-288;em_tcov=79.5;em_OGs=COG5265@1|root,COG5265@2|Bacteria,1NSKS@1224|Proteobacteria,2UQAG@28211|Alphaproteobacteria,43GT8@69277|Phyllobacteriaceae;em_COG_cat=V;em_desc=ABC transporter;em_max_annot_lvl=28211|Alphaproteobacteria;em_Preferred_name=atm1;em_PFAMs=ABC_membrane,ABC_tran;em_KEGG_ko=ko:K06147;em_BRITE=ko00000,ko02000;em_KEGG_TC=3.A.1.106,3.A.1.109,3.A.1.21;em_GOs=GO:0003674,GO:0005215,GO:0005575,GO:0005622,GO:0005623,GO:0005737,GO:0005739,GO:0005740,GO:0005743,GO:0006732,GO:0006777,GO:0006793,GO:0006796,GO:0006807,GO:0006873,GO:0006875,GO:0006879,GO:0006996,GO:0007275,GO:0008150,GO:0008152,GO:0009058,GO:0009108,GO:0009507,GO:0009526,GO:0009536,GO:0009555,GO:0009657,GO:0009658,GO:0009889,GO:0009941,GO:0009987,GO:0010035,GO:0010038,GO:0010288,GO:0010380,GO:0016020,GO:0016043,GO:0018130,GO:0019222,GO:0019538,GO:0019637,GO:0019720,GO:0019725,GO:0019866,GO:0022622,GO:0030003,GO:0031090,GO:0031323,GO:0031326,GO:0031966,GO:0031967,GO:0031975,GO:0032501,GO:0032502,GO:0042221,GO:0042592,GO:0043170,GO:0043226,GO:0043227,GO:0043229,GO:0043231,GO:0043545,GO:0044237,GO:0044238,GO:0044249,GO:0044260,GO:0044267,GO:0044422,GO:0044424,GO:0044429,GO:0044434,GO:0044435,GO:0044444,GO:0044446,GO:0044464,GO:0046483,GO:0046686,GO:0046916,GO:0048229,GO:0048364,GO:0048731,GO:0048856,GO:0048878,GO:0050789,GO:0050790,GO:0050794,GO:0050801,GO:0050896,GO:0051171,GO:0051186,GO:0051188,GO:0051189,GO:0051193,GO:0051276,GO:0055065,GO:0055072,GO:0055076,GO:0055080,GO:0055082,GO:0065007,GO:0065008,GO:0065009,GO:0071704,GO:0071840,GO:0090056,GO:0090407,GO:0098771,GO:0099402,GO:1901360,GO:1901362,GO:1901401,GO:1901463,GO:1901564,GO:1901566,GO:1901576	99.99	231.84	ko00000,ko02000			V		GO:0003674,GO:0005215,GO:0005575,GO:0005622,GO:0005623,GO:0005737,GO:0005739,GO:0005740,GO:0005743,GO:0006732,GO:0006777,GO:0006793,GO:0006796,GO:0006807,GO:0006873,GO:0006875,GO:0006879,GO:0006996,GO:0007275,GO:0008150,GO:0008152,GO:0009058,GO:0009108,GO:0009507,GO:0009526,GO:0009536,GO:0009555,GO:0009657,GO:0009658,GO:0009889,GO:0009941,GO:0009987,GO:0010035,GO:0010038,GO:0010288,GO:0010380,GO:0016020,GO:0016043,GO:0018130,GO:0019222,GO:0019538,GO:0019637,GO:0019720,GO:0019725,GO:0019866,GO:0022622,GO:0030003,GO:0031090,GO:0031323,GO:0031326,GO:0031966,GO:0031967,GO:0031975,GO:0032501,GO:0032502,GO:0042221,GO:0042592,GO:0043170,GO:0043226,GO:0043227,GO:0043229,GO:0043231,GO:0043545,GO:0044237,GO:0044238,GO:0044249,GO:0044260,GO:0044267,GO:0044422,GO:0044424,GO:0044429,GO:0044434,GO:0044435,GO:0044444,GO:0044446,GO:0044464,GO:0046483,GO:0046686,GO:0046916,GO:0048229,GO:0048364,GO:0048731,GO:0048856,GO:0048878,GO:0050789,GO:0050790,GO:0050794,GO:0050801,GO:0050896,GO:0051171,GO:0051186,GO:0051188,GO:0051189,GO:0051193,GO:0051276,GO:0055065,GO:0055072,GO:0055076,GO:0055080,GO:0055082,GO:0065007,GO:0065008,GO:0065009,GO:0071704,GO:0071840,GO:0090056,GO:0090407,GO:0098771,GO:0099402,GO:1901360,GO:1901362,GO:1901401,GO:1901463,GO:1901564,GO:1901566,GO:1901576				3.A.1.106,3.A.1.109,3.A.1.21	ko:K06147		COG5265@1|root,COG5265@2|Bacteria,1NSKS@1224|Proteobacteria,2UQAG@28211|Alphaproteobacteria,43GT8@69277|Phyllobacteriaceae	ABC_membrane,ABC_tran	atm1	ABC transporter	3.3e-288	28211|Alphaproteobacteria	804	411684.HPDFL43_11696	79.5	0.599	0	AGGA	5-10bp	8.49	2.16	TTG	-7.55	0.3		K24821	atm1, pexA; ATP-binding cassette, subfamily B, heavy metal transporter	1
batch10_bc1018_metaflye_ccs_contig_1_Alteromonas_3365	Alteromonas_1904	1_3365_batch10_bc1018_metaflye_ccs_contig_1_Alteromonas	batch10_bc1018_metaflye_ccs_contig_1_Alteromonas	Prodigal_v2.6.3	CDS	3944139	3944864	92.83	-	0	ID=1_3365_batch10_bc1018_metaflye_ccs_contig_1_Alteromonas;partial=00;start_type=ATG;rbs_motif=AGGAG;rbs_spacer=5-10bp;gc_cont=0.486;conf=100.00;score=92.83;cscore=76.80;sscore=16.03;rscore=14.53;uscore=-3.52;tscore=3.85;em_ID=batch10_bc1018_metaflye_ccs_contig_1_Alteromonas_3365;em_target=1298865.H978DRAFT_1872;em_score=463.0;em_evalue=1.68e-165;em_tcov=100.0;em_OGs=COG5616@1|root,COG5616@2|Bacteria,1N1NC@1224|Proteobacteria,1S8T8@1236|Gammaproteobacteria,4682C@72275|Alteromonadaceae;em_COG_cat=S;em_desc=cAMP biosynthetic process;em_max_annot_lvl=1236|Gammaproteobacteria;em_Preferred_name=	100	76.8				S									COG5616@1|root,COG5616@2|Bacteria,1N1NC@1224|Proteobacteria,1S8T8@1236|Gammaproteobacteria,4682C@72275|Alteromonadaceae			cAMP biosynthetic process	1.7e-165	1236|Gammaproteobacteria	463	1298865.H978DRAFT_1872	100	0.486	0	AGGAG	5-10bp	14.53	16.03	ATG	3.85	-3.52		K24344	flgO; flagellar H-ring protein FlgO	1
batch10_bc1018_metaflye_ccs_contig_1_Alteromonas_3366	Alteromonas_1904	1_3366_batch10_bc1018_metaflye_ccs_contig_1_Alteromonas	batch10_bc1018_metaflye_ccs_contig_1_Alteromonas	Prodigal_v2.6.3	CDS	3944875	3945639	110.29	-	0	ID=1_3366_batch10_bc1018_metaflye_ccs_contig_1_Alteromonas;partial=00;start_type=ATG;rbs_motif=GGAG/GAGG;rbs_spacer=5-10bp;gc_cont=0.485;conf=100.00;score=110.29;cscore=93.02;sscore=17.26;rscore=10.84;uscore=1.34;tscore=3.85;em_ID=batch10_bc1018_metaflye_ccs_contig_1_Alteromonas_3366;em_target=1004785.AMBLS11_11545;em_score=478.0;em_evalue=1.04e-170;em_tcov=100.0;em_OGs=COG5616@1|root,COG5616@2|Bacteria,1R4DP@1224|Proteobacteria,1SAIF@1236|Gammaproteobacteria,466KZ@72275|Alteromonadaceae;em_COG_cat=S;em_desc=integral membrane protein;em_max_annot_lvl=1236|Gammaproteobacteria;em_Preferred_name=flgO	100	93.02				S									COG5616@1|root,COG5616@2|Bacteria,1R4DP@1224|Proteobacteria,1SAIF@1236|Gammaproteobacteria,466KZ@72275|Alteromonadaceae		flgO	integral membrane protein	1e-170	1236|Gammaproteobacteria	478	1004785.AMBLS11_11545	100	0.485	0	GGAG/GAGG	5-10bp	10.84	17.26	ATG	3.85	1.34		K24344	flgO; flagellar H-ring protein FlgO	1
batch10_bc1018_metaflye_ccs_contig_1_Alteromonas_3367	Alteromonas_1904	1_3367_batch10_bc1018_metaflye_ccs_contig_1_Alteromonas	batch10_bc1018_metaflye_ccs_contig_1_Alteromonas	Prodigal_v2.6.3	CDS	3945644	3946309	68.31	-	0	ID=1_3367_batch10_bc1018_metaflye_ccs_contig_1_Alteromonas;partial=00;start_type=ATG;rbs_motif=GGA/GAG/AGG;rbs_spacer=5-10bp;gc_cont=0.452;conf=100.00;score=68.31;cscore=61.11;sscore=7.20;rscore=3.96;uscore=0.03;tscore=3.85;em_ID=batch10_bc1018_metaflye_ccs_contig_1_Alteromonas_3367;em_target=1004785.AMBLS11_11550;em_score=426.0;em_evalue=2.22e-151;em_tcov=100.0;em_OGs=COG5616@1|root,COG5616@2|Bacteria,1NP8W@1224|Proteobacteria,1SD7G@1236|Gammaproteobacteria,4673Z@72275|Alteromonadaceae;em_COG_cat=S;em_desc=cAMP biosynthetic process;em_max_annot_lvl=1236|Gammaproteobacteria;em_Preferred_name=	100	61.11				S									COG5616@1|root,COG5616@2|Bacteria,1NP8W@1224|Proteobacteria,1SD7G@1236|Gammaproteobacteria,4673Z@72275|Alteromonadaceae			cAMP biosynthetic process	2.2e-151	1236|Gammaproteobacteria	426	1004785.AMBLS11_11550	100	0.452	0	GGA/GAG/AGG	5-10bp	3.96	7.2	ATG	3.85	0.03		K24344	flgO; flagellar H-ring protein FlgO	1
batch10_bc1018_metaflye_ccs_contig_1_Alteromonas_1200	Alteromonas_1904	1_1200_batch10_bc1018_metaflye_ccs_contig_1_Alteromonas	batch10_bc1018_metaflye_ccs_contig_1_Alteromonas	Prodigal_v2.6.3	CDS	1431218	1432471	108.02	#ERROR!	0	ID=1_1200_batch10_bc1018_metaflye_ccs_contig_1_Alteromonas;partial=00;start_type=ATG;rbs_motif=GGA/GAG/AGG;rbs_spacer=5-10bp;gc_cont=0.470;conf=100.00;score=108.02;cscore=99.24;sscore=8.78;rscore=3.96;uscore=-0.25;tscore=3.85;em_ID=batch10_bc1018_metaflye_ccs_contig_1_Alteromonas_1200;em_target=715451.ambt_16055;em_score=388.0;em_evalue=1.42e-130;em_tcov=93.9;em_OGs=28KVI@1|root,2ZAC4@2|Bacteria,1RBAQ@1224|Proteobacteria,1S0SX@1236|Gammaproteobacteria,46AD0@72275|Alteromonadaceae;em_COG_cat=S;em_desc=Flagellar assembly protein T, C-terminal domain;em_max_annot_lvl=1236|Gammaproteobacteria;em_Preferred_name=;em_PFAMs=FlgT_C,FlgT_M,FlgT_N	100	99.24				S									28KVI@1|root,2ZAC4@2|Bacteria,1RBAQ@1224|Proteobacteria,1S0SX@1236|Gammaproteobacteria,46AD0@72275|Alteromonadaceae	FlgT_C,FlgT_M,FlgT_N		Flagellar assembly protein T, C-terminal domain	1.4e-130	1236|Gammaproteobacteria	388	715451.ambt_16055	93.9	0.47	0	GGA/GAG/AGG	5-10bp	3.96	8.78	ATG	3.85	-0.25		K24343	flgT; flagellar H-ring protein FlgT	1
batch10_bc1022_metaflye_ccs_contig_1_Marinobacter_2482	Marinobacter_1943	1_2482_batch10_bc1022_metaflye_ccs_contig_1_Marinobacter	batch10_bc1022_metaflye_ccs_contig_1_Marinobacter	Prodigal_v2.6.3	CDS	2700961	2702157	134.3	-	0	ID=1_2482_batch10_bc1022_metaflye_ccs_contig_1_Marinobacter;partial=00;start_type=ATG;rbs_motif=GGA/GAG/AGG;rbs_spacer=11-12bp;gc_cont=0.602;conf=100.00;score=134.30;cscore=124.64;sscore=9.67;rscore=0.69;uscore=3.79;tscore=4.07;em_ID=batch10_bc1022_metaflye_ccs_contig_1_Marinobacter_2482;em_target=443152.MDG893_03635;em_score=757.0;em_evalue=2.31e-276;em_tcov=100.0;em_OGs=28KVI@1|root,2ZAC4@2|Bacteria,1RBAQ@1224|Proteobacteria,1S3C3@1236|Gammaproteobacteria,4677V@72275|Alteromonadaceae;em_COG_cat=S;em_desc=Flagellar assembly protein T, C-terminal domain;em_max_annot_lvl=1236|Gammaproteobacteria;em_Preferred_name=flgT;em_PFAMs=FlgT_C,FlgT_M,FlgT_N	100	124.64				S									28KVI@1|root,2ZAC4@2|Bacteria,1RBAQ@1224|Proteobacteria,1S3C3@1236|Gammaproteobacteria,4677V@72275|Alteromonadaceae	FlgT_C,FlgT_M,FlgT_N	flgT	Flagellar assembly protein T, C-terminal domain	2.3e-276	1236|Gammaproteobacteria	757	443152.MDG893_03635	100	0.602	0	GGA/GAG/AGG	11-12bp	0.69	9.67	ATG	4.07	3.79		K24343	flgT; flagellar H-ring protein FlgT	1
batch10_bc1022_metaflye_ccs_contig_1_Marinobacter_1954	Marinobacter_1943	1_1954_batch10_bc1022_metaflye_ccs_contig_1_Marinobacter	batch10_bc1022_metaflye_ccs_contig_1_Marinobacter	Prodigal_v2.6.3	CDS	2146978	2147940	56.85	-	0	ID=1_1954_batch10_bc1022_metaflye_ccs_contig_1_Marinobacter;partial=00;start_type=ATG;rbs_motif=GGA/GAG/AGG;rbs_spacer=5-10bp;gc_cont=0.570;conf=100.00;score=56.85;cscore=48.14;sscore=8.71;rscore=1.55;uscore=1.90;tscore=4.07;em_ID=batch10_bc1022_metaflye_ccs_contig_1_Marinobacter_1954;em_target=225937.HP15_2386;em_score=420.0;em_evalue=6.82e-146;em_tcov=99.7;em_OGs=COG0451@1|root,COG0451@2|Bacteria,1NXWA@1224|Proteobacteria,1RZWF@1236|Gammaproteobacteria,4646D@72275|Alteromonadaceae;em_COG_cat=GM;em_desc=Vitamin K epoxide reductase family;em_max_annot_lvl=1236|Gammaproteobacteria;em_PFAMs=Epimerase,SPW,VKOR;em_Preferred_name=	100	48.14				GM									COG0451@1|root,COG0451@2|Bacteria,1NXWA@1224|Proteobacteria,1RZWF@1236|Gammaproteobacteria,4646D@72275|Alteromonadaceae	Epimerase,SPW,VKOR		Vitamin K epoxide reductase family	6.8e-146	1236|Gammaproteobacteria	420	225937.HP15_2386	99.7	0.57	0	GGA/GAG/AGG	5-10bp	1.55	8.71	ATG	4.07	1.9		K24312	wbpK; UDP-4-keto-D-FucNAc 4-reductase	1
batch10_bc1022_metaflye_ccs_contig_1_Marinobacter_1966	Marinobacter_1943	1_1966_batch10_bc1022_metaflye_ccs_contig_1_Marinobacter	batch10_bc1022_metaflye_ccs_contig_1_Marinobacter	Prodigal_v2.6.3	CDS	2158669	2159829	113.3	-	0	ID=1_1966_batch10_bc1022_metaflye_ccs_contig_1_Marinobacter;partial=00;start_type=ATG;rbs_motif=GGA/GAG/AGG;rbs_spacer=5-10bp;gc_cont=0.576;conf=100.00;score=113.30;cscore=104.24;sscore=9.05;rscore=1.55;uscore=2.18;tscore=4.07;em_ID=batch10_bc1022_metaflye_ccs_contig_1_Marinobacter_1966;em_target=1396858.Q666_04335;em_score=527.0;em_evalue=7.37e-186;em_tcov=97.2;em_OGs=COG0399@1|root,COG0399@2|Bacteria,1MUPN@1224|Proteobacteria,1RPFX@1236|Gammaproteobacteria,46A9I@72275|Alteromonadaceae;em_COG_cat=E;em_desc=Belongs to the DegT DnrJ EryC1 family;em_max_annot_lvl=1236|Gammaproteobacteria;em_Preferred_name=yvfE;em_PFAMs=CBS,DegT_DnrJ_EryC1;em_EC=2.6.1.102;em_KEGG_ko=ko:K13010;em_KEGG_Pathway=ko00520,map00520;em_KEGG_Reaction=R10460;em_KEGG_rclass=RC00006,RC00781;em_BRITE=ko00000,ko00001,ko01000,ko01005,ko01007	100	104.24	ko00000,ko00001,ko01000,ko01005,ko01007			E	2.6.1.102			ko00520,map00520	R10460		ko:K13010	RC00006,RC00781	COG0399@1|root,COG0399@2|Bacteria,1MUPN@1224|Proteobacteria,1RPFX@1236|Gammaproteobacteria,46A9I@72275|Alteromonadaceae	CBS,DegT_DnrJ_EryC1	yvfE	Belongs to the DegT DnrJ EryC1 family	7.4e-186	1236|Gammaproteobacteria	527	1396858.Q666_04335	97.2	0.576	0	GGA/GAG/AGG	5-10bp	1.55	9.05	ATG	4.07	2.18		K24302	lea2; UDP-N-acetylbacillosamine transaminase [EC:2.6.1.34]	1
batch10_bc1022_metaflye_ccs_contig_1_Marinobacter_1951	Marinobacter_1943	1_1951_batch10_bc1022_metaflye_ccs_contig_1_Marinobacter	batch10_bc1022_metaflye_ccs_contig_1_Marinobacter	Prodigal_v2.6.3	CDS	2143232	2145175	217.66	-	0	ID=1_1951_batch10_bc1022_metaflye_ccs_contig_1_Marinobacter;partial=00;start_type=GTG;rbs_motif=AGGA;rbs_spacer=5-10bp;gc_cont=0.554;conf=99.99;score=217.66;cscore=216.05;sscore=1.61;rscore=8.18;uscore=-1.98;tscore=-5.85;em_ID=batch10_bc1022_metaflye_ccs_contig_1_Marinobacter_1951;em_target=443152.MDG893_01165;em_score=1147.0;em_evalue=0.0;em_tcov=97.9;em_OGs=COG1086@1|root,COG1086@2|Bacteria,1MWKY@1224|Proteobacteria,1RNQ2@1236|Gammaproteobacteria,4640F@72275|Alteromonadaceae;em_COG_cat=GM;em_desc=nucleoside-diphosphate sugar epimerases;em_max_annot_lvl=1236|Gammaproteobacteria;em_Preferred_name=wbpM;em_PFAMs=CoA_binding_3,Polysacc_synt_2	99.99	216.05				GM									COG1086@1|root,COG1086@2|Bacteria,1MWKY@1224|Proteobacteria,1RNQ2@1236|Gammaproteobacteria,4640F@72275|Alteromonadaceae	CoA_binding_3,Polysacc_synt_2	wbpM	nucleoside-diphosphate sugar epimerases	0	1236|Gammaproteobacteria	1147	443152.MDG893_01165	97.9	0.554	0	AGGA	5-10bp	8.18	1.61	GTG	-5.85	-1.98		K24300	wbpM, wbgZ, aatA; UDP-N-acetylglucosamine 4,6-dehydratase [EC:4.2.1.135]	1
batch10_bc1022_metaflye_ccs_contig_1_Marinobacter_1963	Marinobacter_1943	1_1963_batch10_bc1022_metaflye_ccs_contig_1_Marinobacter	batch10_bc1022_metaflye_ccs_contig_1_Marinobacter	Prodigal_v2.6.3	CDS	2155816	2156439	42.13	-	0	ID=1_1963_batch10_bc1022_metaflye_ccs_contig_1_Marinobacter;partial=00;start_type=GTG;rbs_motif=GGA/GAG/AGG;rbs_spacer=5-10bp;gc_cont=0.583;conf=99.99;score=42.13;cscore=41.98;sscore=0.15;rscore=1.55;uscore=3.15;tscore=-5.85;em_ID=batch10_bc1022_metaflye_ccs_contig_1_Marinobacter_1963;em_target=525897.Dbac_0366;em_score=123.0;em_evalue=3.37e-32;em_tcov=62.7;em_OGs=COG0110@1|root,COG0110@2|Bacteria,1MZ7U@1224|Proteobacteria,42RVS@68525|delta/epsilon subdivisions,2WQYB@28221|Deltaproteobacteria,2M93C@213115|Desulfovibrionales;em_COG_cat=GM;em_desc=Bacterial transferase hexapeptide (six repeats);em_max_annot_lvl=28221|Deltaproteobacteria;em_PFAMs=Hexapep;em_Preferred_name=	99.99	41.98				GM									COG0110@1|root,COG0110@2|Bacteria,1MZ7U@1224|Proteobacteria,42RVS@68525|delta/epsilon subdivisions,2WQYB@28221|Deltaproteobacteria,2M93C@213115|Desulfovibrionales	Hexapep		Bacterial transferase hexapeptide (six repeats)	3.37e-32	28221|Deltaproteobacteria	123	525897.Dbac_0366	62.7	0.583	0	GGA/GAG/AGG	5-10bp	1.55	0.15	GTG	-5.85	3.15		K24281	elg5; UDP-4-amino-4,6-dideoxy-N-acetyl-beta-L-idosamine acetyltransferase [EC:2.3.1.-]	1
batch10_bc1018_metaflye_ccs_contig_1_Alteromonas_301	Alteromonas_1904	1_301_batch10_bc1018_metaflye_ccs_contig_1_Alteromonas	batch10_bc1018_metaflye_ccs_contig_1_Alteromonas	Prodigal_v2.6.3	CDS	362051	363685	194.89	-	0	ID=1_301_batch10_bc1018_metaflye_ccs_contig_1_Alteromonas;partial=00;start_type=GTG;rbs_motif=GGAG/GAGG;rbs_spacer=5-10bp;gc_cont=0.480;conf=99.99;score=194.89;cscore=188.46;sscore=6.43;rscore=10.84;uscore=0.50;tscore=-4.26;em_ID=batch10_bc1018_metaflye_ccs_contig_1_Alteromonas_301;em_target=1004785.AMBLS11_16850;em_score=1064.0;em_evalue=0.0;em_tcov=100.0;em_OGs=COG0076@1|root,COG0076@2|Bacteria,1MWUX@1224|Proteobacteria,1RQ8G@1236|Gammaproteobacteria,464QY@72275|Alteromonadaceae;em_COG_cat=E;em_desc=COG0076 Glutamate decarboxylase and related PLP-dependent proteins;em_max_annot_lvl=1236|Gammaproteobacteria;em_Preferred_name=gadB;em_PFAMs=Pyridoxal_deC;em_EC=4.1.1.15;em_KEGG_ko=ko:K01580;em_KEGG_Pathway=ko00250,ko00410,ko00430,ko00650,ko01100,ko01110,ko01120,ko02024,ko04727,ko04940,map00250,map00410,map00430,map00650,map01100,map01110,map01120,map02024,map04727,map04940;em_KEGG_Module=M00027;em_KEGG_Reaction=R00261,R00489,R01682,R02466;em_KEGG_rclass=RC00299;em_BRITE=ko00000,ko00001,ko00002,ko01000;em_GOs=GO:0003674,GO:0003824,GO:0004068,GO:0016829,GO:0016830,GO:0016831	99.99	188.46	ko00000,ko00001,ko00002,ko01000			E	4.1.1.15	GO:0003674,GO:0003824,GO:0004068,GO:0016829,GO:0016830,GO:0016831	M00027	ko00250,ko00410,ko00430,ko00650,ko01100,ko01110,ko01120,ko02024,ko04727,ko04940,map00250,map00410,map00430,map00650,map01100,map01110,map01120,map02024,map04727,map04940	R00261,R00489,R01682,R02466		ko:K01580	RC00299	COG0076@1|root,COG0076@2|Bacteria,1MWUX@1224|Proteobacteria,1RQ8G@1236|Gammaproteobacteria,464QY@72275|Alteromonadaceae	Pyridoxal_deC	gadB	COG0076 Glutamate decarboxylase and related PLP-dependent proteins	0	1236|Gammaproteobacteria	1064	1004785.AMBLS11_16850	100	0.48	0	GGAG/GAGG	5-10bp	10.84	6.43	GTG	-4.26	0.5		K24264	panP; aspartate 1-decarboxylase [EC:4.1.1.11]	1
batch10_bc1022_metaflye_ccs_contig_1_Marinobacter_2881	Marinobacter_1943	1_2881_batch10_bc1022_metaflye_ccs_contig_1_Marinobacter	batch10_bc1022_metaflye_ccs_contig_1_Marinobacter	Prodigal_v2.6.3	CDS	3131548	3133224	216.28	#ERROR!	0	ID=1_2881_batch10_bc1022_metaflye_ccs_contig_1_Marinobacter;partial=00;start_type=ATG;rbs_motif=None;rbs_spacer=None;gc_cont=0.586;conf=99.99;score=216.28;cscore=218.45;sscore=-2.16;rscore=-6.81;uscore=0.57;tscore=4.07;em_ID=batch10_bc1022_metaflye_ccs_contig_1_Marinobacter_2881;em_target=443152.MDG893_20209;em_score=1075.0;em_evalue=0.0;em_tcov=100.0;em_OGs=COG0076@1|root,COG0076@2|Bacteria,1MWUX@1224|Proteobacteria,1RQ8G@1236|Gammaproteobacteria,464QY@72275|Alteromonadaceae;em_COG_cat=E;em_desc=COG0076 Glutamate decarboxylase and related PLP-dependent proteins;em_max_annot_lvl=1236|Gammaproteobacteria;em_Preferred_name=gadB;em_PFAMs=Pyridoxal_deC;em_EC=4.1.1.15;em_KEGG_ko=ko:K01580;em_KEGG_Pathway=ko00250,ko00410,ko00430,ko00650,ko01100,ko01110,ko01120,ko02024,ko04727,ko04940,map00250,map00410,map00430,map00650,map01100,map01110,map01120,map02024,map04727,map04940;em_KEGG_Module=M00027;em_KEGG_Reaction=R00261,R00489,R01682,R02466;em_KEGG_rclass=RC00299;em_BRITE=ko00000,ko00001,ko00002,ko01000;em_GOs=GO:0003674,GO:0003824,GO:0004068,GO:0016829,GO:0016830,GO:0016831	99.99	218.45	ko00000,ko00001,ko00002,ko01000			E	4.1.1.15	GO:0003674,GO:0003824,GO:0004068,GO:0016829,GO:0016830,GO:0016831	M00027	ko00250,ko00410,ko00430,ko00650,ko01100,ko01110,ko01120,ko02024,ko04727,ko04940,map00250,map00410,map00430,map00650,map01100,map01110,map01120,map02024,map04727,map04940	R00261,R00489,R01682,R02466		ko:K01580	RC00299	COG0076@1|root,COG0076@2|Bacteria,1MWUX@1224|Proteobacteria,1RQ8G@1236|Gammaproteobacteria,464QY@72275|Alteromonadaceae	Pyridoxal_deC	gadB	COG0076 Glutamate decarboxylase and related PLP-dependent proteins	0	1236|Gammaproteobacteria	1075	443152.MDG893_20209	100	0.586	0	None	None	-6.81	-2.16	ATG	4.07	0.57		K24264	panP; aspartate 1-decarboxylase [EC:4.1.1.11]	1
batch10_bc1019_metaflye_ccs_contig_1_Thalassospira_314	Thalassospira_1907	1_314_batch10_bc1019_metaflye_ccs_contig_1_Thalassospira	batch10_bc1019_metaflye_ccs_contig_1_Thalassospira	Prodigal_v2.6.3	CDS	361838	362347	72.66	#ERROR!	0	ID=1_314_batch10_bc1019_metaflye_ccs_contig_1_Thalassospira;partial=00;start_type=ATG;rbs_motif=GGAG/GAGG;rbs_spacer=5-10bp;gc_cont=0.561;conf=100.00;score=72.66;cscore=56.92;sscore=15.74;rscore=10.54;uscore=1.72;tscore=3.47;em_ID=batch10_bc1019_metaflye_ccs_contig_1_Thalassospira_314;em_target=1123366.TH3_05200;em_score=343.0;em_evalue=1.79e-120;em_tcov=100.0;em_OGs=COG1247@1|root,COG1247@2|Bacteria,1RDNE@1224|Proteobacteria,2U9BP@28211|Alphaproteobacteria,2JWXJ@204441|Rhodospirillales;em_COG_cat=M;em_desc=Acetyltransferase (GNAT) domain;em_max_annot_lvl=204441|Rhodospirillales;em_Preferred_name=;em_PFAMs=Acetyltransf_4;em_EC=2.3.1.183;em_KEGG_ko=ko:K03823;em_KEGG_Pathway=ko00440,ko01130,map00440,map01130;em_KEGG_Reaction=R08871,R08938;em_KEGG_rclass=RC00004,RC00064;em_BRITE=ko00000,ko00001,ko01000	100	56.92	ko00000,ko00001,ko01000			M	2.3.1.183			ko00440,ko01130,map00440,map01130	R08871,R08938		ko:K03823	RC00004,RC00064	COG1247@1|root,COG1247@2|Bacteria,1RDNE@1224|Proteobacteria,2U9BP@28211|Alphaproteobacteria,2JWXJ@204441|Rhodospirillales	Acetyltransf_4		Acetyltransferase (GNAT) domain	1.8e-120	204441|Rhodospirillales	343	1123366.TH3_05200	100	0.561	0	GGAG/GAGG	5-10bp	10.54	15.74	ATG	3.47	1.72		K24217	mnaT; L-amino acid N-acyltransferase [EC:2.3.1.-]	1
batch10_bc1019_metaflye_ccs_contig_1_Thalassospira_1230	Thalassospira_1907	1_1230_batch10_bc1019_metaflye_ccs_contig_1_Thalassospira	batch10_bc1019_metaflye_ccs_contig_1_Thalassospira	Prodigal_v2.6.3	CDS	1292410	1293285	116.7	#ERROR!	0	ID=1_1230_batch10_bc1019_metaflye_ccs_contig_1_Thalassospira;partial=00;start_type=ATG;rbs_motif=GGA/GAG/AGG;rbs_spacer=11-12bp;gc_cont=0.570;conf=100.00;score=116.70;cscore=114.07;sscore=2.63;rscore=-0.32;uscore=-0.53;tscore=3.47;em_ID=batch10_bc1019_metaflye_ccs_contig_1_Thalassospira_1230;em_target=1123366.TH3_19522;em_score=545.0;em_evalue=5.42e-196;em_tcov=100.0;em_OGs=COG0679@1|root,COG0679@2|Bacteria,1P2SH@1224|Proteobacteria,2TSPG@28211|Alphaproteobacteria,2JRPX@204441|Rhodospirillales;em_COG_cat=S;em_desc=Membrane transport protein;em_max_annot_lvl=204441|Rhodospirillales;em_Preferred_name=;em_KEGG_ko=ko:K07088;em_BRITE=ko00000;em_PFAMs=Mem_trans	100	114.07	ko00000			S							ko:K07088		COG0679@1|root,COG0679@2|Bacteria,1P2SH@1224|Proteobacteria,2TSPG@28211|Alphaproteobacteria,2JRPX@204441|Rhodospirillales	Mem_trans		Membrane transport protein	5.4e-196	204441|Rhodospirillales	545	1123366.TH3_19522	100	0.57	0	GGA/GAG/AGG	11-12bp	-0.32	2.63	ATG	3.47	-0.53		K24180	mleP; malate permease and related proteins	1
batch10_bc1022_metaflye_ccs_contig_1_Marinobacter_1068	Marinobacter_1943	1_1068_batch10_bc1022_metaflye_ccs_contig_1_Marinobacter	batch10_bc1022_metaflye_ccs_contig_1_Marinobacter	Prodigal_v2.6.3	CDS	1178278	1179225	84.37	-	0	ID=1_1068_batch10_bc1022_metaflye_ccs_contig_1_Marinobacter;partial=00;start_type=ATG;rbs_motif=None;rbs_spacer=None;gc_cont=0.597;conf=100.00;score=84.37;cscore=87.93;sscore=-3.56;rscore=-6.81;uscore=-1.97;tscore=4.07;em_ID=batch10_bc1022_metaflye_ccs_contig_1_Marinobacter_1068;em_target=1415754.JQMK01000010_gene1348;em_score=580.0;em_evalue=2.32e-209;em_tcov=100.0;em_OGs=COG0679@1|root,COG0679@2|Bacteria,1N1X9@1224|Proteobacteria,1RMV0@1236|Gammaproteobacteria,466VU@72275|Alteromonadaceae;em_COG_cat=S;em_desc=Auxin Efflux Carrier;em_max_annot_lvl=1236|Gammaproteobacteria;em_Preferred_name=;em_KEGG_ko=ko:K07088;em_BRITE=ko00000;em_PFAMs=Mem_trans	100	87.93	ko00000			S							ko:K07088		COG0679@1|root,COG0679@2|Bacteria,1N1X9@1224|Proteobacteria,1RMV0@1236|Gammaproteobacteria,466VU@72275|Alteromonadaceae	Mem_trans		Auxin Efflux Carrier	2.3e-209	1236|Gammaproteobacteria	580	1415754.JQMK01000010_gene1348	100	0.597	0	None	None	-6.81	-3.56	ATG	4.07	-1.97		K24180	mleP; malate permease and related proteins	1
batch10_bc1022_metaflye_ccs_contig_1_Marinobacter_2467	Marinobacter_1943	1_2467_batch10_bc1022_metaflye_ccs_contig_1_Marinobacter	batch10_bc1022_metaflye_ccs_contig_1_Marinobacter	Prodigal_v2.6.3	CDS	2687980	2688900	124.34	-	0	ID=1_2467_batch10_bc1022_metaflye_ccs_contig_1_Marinobacter;partial=00;start_type=ATG;rbs_motif=GGAG/GAGG;rbs_spacer=5-10bp;gc_cont=0.562;conf=100.00;score=124.34;cscore=113.61;sscore=10.73;rscore=9.01;uscore=-1.69;tscore=4.07;em_ID=batch10_bc1022_metaflye_ccs_contig_1_Marinobacter_2467;em_target=443152.MDG893_03560;em_score=562.0;em_evalue=2.39e-202;em_tcov=100.0;em_OGs=COG0679@1|root,COG0679@2|Bacteria,1RDRQ@1224|Proteobacteria,1S56B@1236|Gammaproteobacteria;em_COG_cat=S;em_desc=Auxin Efflux Carrier;em_max_annot_lvl=1236|Gammaproteobacteria;em_Preferred_name=;em_PFAMs=Mem_trans,SBF;em_KEGG_ko=ko:K07088;em_BRITE=ko00000	100	113.61	ko00000			S							ko:K07088		COG0679@1|root,COG0679@2|Bacteria,1RDRQ@1224|Proteobacteria,1S56B@1236|Gammaproteobacteria	Mem_trans,SBF		Auxin Efflux Carrier	2.4e-202	1236|Gammaproteobacteria	562	443152.MDG893_03560	100	0.562	0	GGAG/GAGG	5-10bp	9.01	10.73	ATG	4.07	-1.69		K24180	mleP; malate permease and related proteins	1
batch10_bc1022_metaflye_ccs_contig_1_Marinobacter_3120	Marinobacter_1943	1_3120_batch10_bc1022_metaflye_ccs_contig_1_Marinobacter	batch10_bc1022_metaflye_ccs_contig_1_Marinobacter	Prodigal_v2.6.3	CDS	3384531	3385418	114.33	#ERROR!	0	ID=1_3120_batch10_bc1022_metaflye_ccs_contig_1_Marinobacter;partial=00;start_type=ATG;rbs_motif=GGAG/GAGG;rbs_spacer=5-10bp;gc_cont=0.564;conf=100.00;score=114.33;cscore=101.32;sscore=13.01;rscore=9.01;uscore=-0.07;tscore=4.07;em_ID=batch10_bc1022_metaflye_ccs_contig_1_Marinobacter_3120;em_target=1415754.JQMK01000013_gene465;em_score=554.0;em_evalue=1.62e-199;em_tcov=100.0;em_OGs=COG0679@1|root,COG0679@2|Bacteria,1P2SH@1224|Proteobacteria,1RQGC@1236|Gammaproteobacteria,468IU@72275|Alteromonadaceae;em_COG_cat=S;em_desc=Auxin Efflux Carrier;em_max_annot_lvl=1236|Gammaproteobacteria;em_Preferred_name=;em_KEGG_ko=ko:K07088;em_BRITE=ko00000;em_PFAMs=Mem_trans	100	101.32	ko00000			S							ko:K07088		COG0679@1|root,COG0679@2|Bacteria,1P2SH@1224|Proteobacteria,1RQGC@1236|Gammaproteobacteria,468IU@72275|Alteromonadaceae	Mem_trans		Auxin Efflux Carrier	1.6e-199	1236|Gammaproteobacteria	554	1415754.JQMK01000013_gene465	100	0.564	0	GGAG/GAGG	5-10bp	9.01	13.01	ATG	4.07	-0.07		K24180	mleP; malate permease and related proteins	1
MED4_genome_1334	MED4	1_1334_MED4_genome	MED4_genome	Prodigal_v2.6.3	CDS	1123129	1124007	79.94	#ERROR!	0	ID=1_1334_MED4_genome;partial=00;start_type=TTG;rbs_motif=TAAA;rbs_spacer=13bp;gc_cont=0.295;conf=100.00;score=79.94;cscore=80.50;sscore=-0.56;rscore=2.31;uscore=2.14;tscore=-5.01;em_ID=MED4_genome_1334;em_target=59919.PMM1175;em_score=471.0;em_evalue=1.69e-167;em_tcov=100.0;em_OGs=COG0679@1|root,COG0679@2|Bacteria,1G1G3@1117|Cyanobacteria,1MKSI@1212|Prochloraceae;em_COG_cat=S;em_desc=Alternative locus ID;em_max_annot_lvl=1117|Cyanobacteria;em_Preferred_name=;em_KEGG_ko=ko:K07088;em_BRITE=ko00000;em_PFAMs=Mem_trans	100	80.5	ko00000			S							ko:K07088		COG0679@1|root,COG0679@2|Bacteria,1G1G3@1117|Cyanobacteria,1MKSI@1212|Prochloraceae	Mem_trans		Alternative locus ID	1.7e-167	1117|Cyanobacteria	471	59919.PMM1175	100	0.295	0	TAAA	13bp	2.31	-0.56	TTG	-5.01	2.14		K24180	mleP; malate permease and related proteins	1
batch10_bc1019_metaflye_ccs_contig_1_Thalassospira_3311	Thalassospira_1907	1_3311_batch10_bc1019_metaflye_ccs_contig_1_Thalassospira	batch10_bc1019_metaflye_ccs_contig_1_Thalassospira	Prodigal_v2.6.3	CDS	3512721	3513947	142.84	-	0	ID=1_3311_batch10_bc1019_metaflye_ccs_contig_1_Thalassospira;partial=00;start_type=ATG;rbs_motif=GGA/GAG/AGG;rbs_spacer=5-10bp;gc_cont=0.540;conf=100.00;score=142.84;cscore=135.47;sscore=7.37;rscore=3.43;uscore=-0.47;tscore=3.47;em_ID=batch10_bc1019_metaflye_ccs_contig_1_Thalassospira_3311;em_target=1123366.TH3_02790;em_score=761.0;em_evalue=7.45e-278;em_tcov=100.0;em_OGs=COG0025@1|root,COG0025@2|Bacteria,1QTUE@1224|Proteobacteria,2TS20@28211|Alphaproteobacteria,2JRFI@204441|Rhodospirillales;em_COG_cat=P;em_desc=Sodium/hydrogen exchanger family;em_max_annot_lvl=204441|Rhodospirillales;em_PFAMs=Na_H_Exchanger;em_Preferred_name=	100	135.47				P									COG0025@1|root,COG0025@2|Bacteria,1QTUE@1224|Proteobacteria,2TS20@28211|Alphaproteobacteria,2JRFI@204441|Rhodospirillales	Na_H_Exchanger		Sodium/hydrogen exchanger family	7.5e-278	204441|Rhodospirillales	761	1123366.TH3_02790	100	0.54	0	GGA/GAG/AGG	5-10bp	3.43	7.37	ATG	3.47	-0.47		K24160	NHA1, SOD2; sodium/hydrogen antiporter	1
batch10_bc1022_metaflye_ccs_contig_1_Marinobacter_921	Marinobacter_1943	1_921_batch10_bc1022_metaflye_ccs_contig_1_Marinobacter	batch10_bc1022_metaflye_ccs_contig_1_Marinobacter	Prodigal_v2.6.3	CDS	1021213	1022505	137.71	-	0	ID=1_921_batch10_bc1022_metaflye_ccs_contig_1_Marinobacter;partial=00;start_type=ATG;rbs_motif=GGA/GAG/AGG;rbs_spacer=5-10bp;gc_cont=0.574;conf=100.00;score=137.71;cscore=129.48;sscore=8.23;rscore=1.55;uscore=3.26;tscore=4.07;em_ID=batch10_bc1022_metaflye_ccs_contig_1_Marinobacter_921;em_target=1415754.JQMK01000010_gene1477;em_score=809.0;em_evalue=5.25e-296;em_tcov=100.0;em_OGs=COG0025@1|root,COG0025@2|Bacteria,1QRKS@1224|Proteobacteria,1RRSS@1236|Gammaproteobacteria,465MA@72275|Alteromonadaceae;em_COG_cat=P;em_desc=Sodium/hydrogen exchanger family;em_max_annot_lvl=1236|Gammaproteobacteria;em_Preferred_name=sod22;em_PFAMs=Na_H_Exchanger	100	129.48				P									COG0025@1|root,COG0025@2|Bacteria,1QRKS@1224|Proteobacteria,1RRSS@1236|Gammaproteobacteria,465MA@72275|Alteromonadaceae	Na_H_Exchanger	sod22	Sodium/hydrogen exchanger family	5.3e-296	1236|Gammaproteobacteria	809	1415754.JQMK01000010_gene1477	100	0.574	0	GGA/GAG/AGG	5-10bp	1.55	8.23	ATG	4.07	3.26		K24160	NHA1, SOD2; sodium/hydrogen antiporter	1
batch10.bc1021.metaflye_ccs_contig_1_3827	Pseudohoeflea_1940	1_3827_batch10.bc1021.metaflye_ccs_contig_1	batch10.bc1021.metaflye_ccs_contig_1	Prodigal_v2.6.3	CDS	3933358	3934548	171.9	#ERROR!	0	ID=1_3827_batch10.bc1021.metaflye_ccs_contig_1;partial=00;start_type=GTG;rbs_motif=None;rbs_spacer=None;gc_cont=0.638;conf=100.00;score=171.90;cscore=182.89;sscore=-10.98;rscore=-6.53;uscore=-0.07;tscore=-4.39;em_ID=batch10.bc1021.metaflye_ccs_contig_1_3827;em_target=1337093.MBE-LCI_0687;em_score=556.0;em_evalue=7.18e-197;em_tcov=94.0;em_OGs=COG0025@1|root,COG0025@2|Bacteria,1QTUE@1224|Proteobacteria,2TS20@28211|Alphaproteobacteria,2P9ET@245186|Loktanella;em_COG_cat=P;em_desc=Sodium/hydrogen exchanger family;em_max_annot_lvl=28211|Alphaproteobacteria;em_Preferred_name=;em_PFAMs=Na_H_Exchanger	100	182.89				P									COG0025@1|root,COG0025@2|Bacteria,1QTUE@1224|Proteobacteria,2TS20@28211|Alphaproteobacteria,2P9ET@245186|Loktanella	Na_H_Exchanger		Sodium/hydrogen exchanger family	7.2e-197	28211|Alphaproteobacteria	556	1337093.MBE-LCI_0687	94	0.638	0	None	None	-6.53	-10.98	GTG	-4.39	-0.07		K24160	NHA1, SOD2; sodium/hydrogen antiporter	1
batch10_bc1022_metaflye_ccs_contig_1_Marinobacter_3507	Marinobacter_1943	1_3507_batch10_bc1022_metaflye_ccs_contig_1_Marinobacter	batch10_bc1022_metaflye_ccs_contig_1_Marinobacter	Prodigal_v2.6.3	CDS	3817503	3818156	100.91	-	0	ID=1_3507_batch10_bc1022_metaflye_ccs_contig_1_Marinobacter;partial=00;start_type=ATG;rbs_motif=AGGAG;rbs_spacer=5-10bp;gc_cont=0.563;conf=100.00;score=100.91;cscore=82.96;sscore=17.95;rscore=14.16;uscore=-0.28;tscore=4.07;em_ID=batch10_bc1022_metaflye_ccs_contig_1_Marinobacter_3507;em_target=443152.MDG893_17242;em_score=449.0;em_evalue=1.16e-160;em_tcov=100.0;em_OGs=COG0450@1|root,COG0450@2|Bacteria,1MX2B@1224|Proteobacteria,1RPQV@1236|Gammaproteobacteria,464G1@72275|Alteromonadaceae;em_COG_cat=O;em_desc=Peroxiredoxin;em_max_annot_lvl=1236|Gammaproteobacteria;em_Preferred_name=lsfA;em_PFAMs=1-cysPrx_C,AhpC-TSA	100	82.96				O									COG0450@1|root,COG0450@2|Bacteria,1MX2B@1224|Proteobacteria,1RPQV@1236|Gammaproteobacteria,464G1@72275|Alteromonadaceae	1-cysPrx_C,AhpC-TSA	lsfA	Peroxiredoxin	1.2e-160	1236|Gammaproteobacteria	449	443152.MDG893_17242	100	0.563	0	AGGAG	5-10bp	14.16	17.95	ATG	4.07	-0.28		K24158	prx; thioredoxin-dependent peroxiredoxin [EC:1.11.1.24]	1
batch10_bc1022_metaflye_ccs_contig_1_Marinobacter_644	Marinobacter_1943	1_644_batch10_bc1022_metaflye_ccs_contig_1_Marinobacter	batch10_bc1022_metaflye_ccs_contig_1_Marinobacter	Prodigal_v2.6.3	CDS	719004	719642	71.77	#ERROR!	0	ID=1_644_batch10_bc1022_metaflye_ccs_contig_1_Marinobacter;partial=00;start_type=ATG;rbs_motif=AGGAG;rbs_spacer=5-10bp;gc_cont=0.554;conf=100.00;score=71.77;cscore=50.83;sscore=20.94;rscore=14.16;uscore=2.71;tscore=4.07;em_ID=batch10_bc1022_metaflye_ccs_contig_1_Marinobacter_644;em_target=443152.MDG893_10091;em_score=430.0;em_evalue=3.32e-153;em_tcov=100.0;em_OGs=COG0450@1|root,COG0450@2|Bacteria,1MX2B@1224|Proteobacteria,1RPQV@1236|Gammaproteobacteria,464G1@72275|Alteromonadaceae;em_COG_cat=O;em_desc=Peroxiredoxin;em_max_annot_lvl=1236|Gammaproteobacteria;em_PFAMs=1-cysPrx_C,AhpC-TSA;em_Preferred_name=;em_EC=1.11.1.15;em_KEGG_ko=ko:K03386;em_KEGG_Pathway=ko04214,map04214;em_BRITE=ko00000,ko00001,ko01000,ko04147	100	50.83	ko00000,ko00001,ko01000,ko04147			O	1.11.1.15			ko04214,map04214			ko:K03386		COG0450@1|root,COG0450@2|Bacteria,1MX2B@1224|Proteobacteria,1RPQV@1236|Gammaproteobacteria,464G1@72275|Alteromonadaceae	1-cysPrx_C,AhpC-TSA		Peroxiredoxin	3.3e-153	1236|Gammaproteobacteria	430	443152.MDG893_10091	100	0.554	0	AGGAG	5-10bp	14.16	20.94	ATG	4.07	2.71		K24158	prx; thioredoxin-dependent peroxiredoxin [EC:1.11.1.24]	1
batch10_bc1018_metaflye_ccs_contig_1_Alteromonas_897	Alteromonas_1904	1_897_batch10_bc1018_metaflye_ccs_contig_1_Alteromonas	batch10_bc1018_metaflye_ccs_contig_1_Alteromonas	Prodigal_v2.6.3	CDS	1069380	1069853	84.43	#ERROR!	0	ID=1_897_batch10_bc1018_metaflye_ccs_contig_1_Alteromonas;partial=00;start_type=ATG;rbs_motif=AGGAG;rbs_spacer=5-10bp;gc_cont=0.451;conf=100.00;score=84.43;cscore=61.87;sscore=22.56;rscore=14.53;uscore=2.92;tscore=3.85;em_ID=batch10_bc1018_metaflye_ccs_contig_1_Alteromonas_897;em_target=1298865.H978DRAFT_3299;em_score=305.0;em_evalue=1.28e-105;em_tcov=100.0;em_OGs=COG0678@1|root,COG0678@2|Bacteria,1MU0H@1224|Proteobacteria,1RRFB@1236|Gammaproteobacteria,466RC@72275|Alteromonadaceae;em_COG_cat=O;em_desc=Peroxiredoxin;em_max_annot_lvl=1236|Gammaproteobacteria;em_Preferred_name=;em_PFAMs=Redoxin	100	61.87				O									COG0678@1|root,COG0678@2|Bacteria,1MU0H@1224|Proteobacteria,1RRFB@1236|Gammaproteobacteria,466RC@72275|Alteromonadaceae	Redoxin		Peroxiredoxin	1.3e-105	1236|Gammaproteobacteria	305	1298865.H978DRAFT_3299	100	0.451	0	AGGAG	5-10bp	14.53	22.56	ATG	3.85	2.92		K24138	prx3; glutaredoxin/glutathione-dependent peroxiredoxin [EC:1.11.1.25 1.11.1.27]	1
batch10_bc1019_metaflye_ccs_contig_1_Thalassospira_3541	Thalassospira_1907	1_3541_batch10_bc1019_metaflye_ccs_contig_1_Thalassospira	batch10_bc1019_metaflye_ccs_contig_1_Thalassospira	Prodigal_v2.6.3	CDS	3790426	3790908	85.41	-	0	ID=1_3541_batch10_bc1019_metaflye_ccs_contig_1_Thalassospira;partial=00;start_type=ATG;rbs_motif=GGAG/GAGG;rbs_spacer=5-10bp;gc_cont=0.588;conf=100.00;score=85.41;cscore=71.24;sscore=14.17;rscore=10.54;uscore=0.81;tscore=3.47;em_ID=batch10_bc1019_metaflye_ccs_contig_1_Thalassospira_3541;em_target=1123366.TH3_20323;em_score=314.0;em_evalue=5.01e-109;em_tcov=100.0;em_OGs=COG0678@1|root,COG0678@2|Bacteria,1MU0H@1224|Proteobacteria,2U6ZN@28211|Alphaproteobacteria,2JSEH@204441|Rhodospirillales;em_COG_cat=O;em_desc=Redoxin;em_max_annot_lvl=204441|Rhodospirillales;em_Preferred_name=;em_PFAMs=Redoxin;em_EC=1.11.1.15;em_KEGG_ko=ko:K03386;em_KEGG_Pathway=ko04214,map04214;em_BRITE=ko00000,ko00001,ko01000,ko04147	100	71.24	ko00000,ko00001,ko01000,ko04147			O	1.11.1.15			ko04214,map04214			ko:K03386		COG0678@1|root,COG0678@2|Bacteria,1MU0H@1224|Proteobacteria,2U6ZN@28211|Alphaproteobacteria,2JSEH@204441|Rhodospirillales	Redoxin		Redoxin	5e-109	204441|Rhodospirillales	314	1123366.TH3_20323	100	0.588	0	GGAG/GAGG	5-10bp	10.54	14.17	ATG	3.47	0.81		K24138	prx3; glutaredoxin/glutathione-dependent peroxiredoxin [EC:1.11.1.25 1.11.1.27]	1
batch10.bc1021.metaflye_ccs_contig_1_1769	Pseudohoeflea_1940	1_1769_batch10.bc1021.metaflye_ccs_contig_1	batch10.bc1021.metaflye_ccs_contig_1	Prodigal_v2.6.3	CDS	1843287	1843772	107.92	-	0	ID=1_1769_batch10.bc1021.metaflye_ccs_contig_1;partial=00;start_type=ATG;rbs_motif=GGAG/GAGG;rbs_spacer=5-10bp;gc_cont=0.617;conf=100.00;score=107.92;cscore=94.43;sscore=13.48;rscore=8.13;uscore=2.17;tscore=3.19;em_ID=batch10.bc1021.metaflye_ccs_contig_1_1769;em_target=411684.HPDFL43_03531;em_score=258.0;em_evalue=4.84e-87;em_tcov=100.0;em_OGs=COG0678@1|root,COG0678@2|Bacteria,1MU0H@1224|Proteobacteria,2U6ZN@28211|Alphaproteobacteria,43JMU@69277|Phyllobacteriaceae;em_COG_cat=O;em_desc=Redoxin;em_max_annot_lvl=28211|Alphaproteobacteria;em_Preferred_name=MA20_20905;em_PFAMs=Redoxin;em_EC=1.11.1.15;em_KEGG_ko=ko:K03386;em_KEGG_Pathway=ko04214,map04214;em_BRITE=ko00000,ko00001,ko01000,ko04147	100	94.43	ko00000,ko00001,ko01000,ko04147			O	1.11.1.15			ko04214,map04214			ko:K03386		COG0678@1|root,COG0678@2|Bacteria,1MU0H@1224|Proteobacteria,2U6ZN@28211|Alphaproteobacteria,43JMU@69277|Phyllobacteriaceae	Redoxin	MA20_20905	Redoxin	4.84e-87	28211|Alphaproteobacteria	258	411684.HPDFL43_03531	100	0.617	0	GGAG/GAGG	5-10bp	8.13	13.48	ATG	3.19	2.17		K24138	prx3; glutaredoxin/glutathione-dependent peroxiredoxin [EC:1.11.1.25 1.11.1.27]	1
batch10_bc1018_metaflye_ccs_contig_1_Alteromonas_3902	Alteromonas_1904	1_3902_batch10_bc1018_metaflye_ccs_contig_1_Alteromonas	batch10_bc1018_metaflye_ccs_contig_1_Alteromonas	Prodigal_v2.6.3	CDS	4569505	4570245	107.26	-	0	ID=1_3902_batch10_bc1018_metaflye_ccs_contig_1_Alteromonas;partial=00;start_type=ATG;rbs_motif=GGAG/GAGG;rbs_spacer=5-10bp;gc_cont=0.448;conf=100.00;score=107.26;cscore=90.99;sscore=16.27;rscore=10.84;uscore=2.23;tscore=3.85;em_ID=batch10_bc1018_metaflye_ccs_contig_1_Alteromonas_3902;em_target=1004785.AMBLS11_14130;em_score=490.0;em_evalue=5.24e-176;em_tcov=100.0;em_OGs=COG0678@1|root,COG0695@1|root,COG0678@2|Bacteria,COG0695@2|Bacteria,1MU0H@1224|Proteobacteria,1RRFB@1236|Gammaproteobacteria,464U1@72275|Alteromonadaceae;em_COG_cat=O;em_desc=Glutaredoxin;em_max_annot_lvl=1236|Gammaproteobacteria;em_Preferred_name=VY92_02980;em_PFAMs=Glutaredoxin,Redoxin;em_EC=1.11.1.15;em_KEGG_ko=ko:K03386;em_KEGG_Pathway=ko04214,map04214;em_BRITE=ko00000,ko00001,ko01000,ko04147;em_GOs=	100	90.99	ko00000,ko00001,ko01000,ko04147			O	1.11.1.15			ko04214,map04214			ko:K03386		COG0678@1|root,COG0695@1|root,COG0678@2|Bacteria,COG0695@2|Bacteria,1MU0H@1224|Proteobacteria,1RRFB@1236|Gammaproteobacteria,464U1@72275|Alteromonadaceae	Glutaredoxin,Redoxin	VY92_02980	Glutaredoxin	5.2e-176	1236|Gammaproteobacteria	490	1004785.AMBLS11_14130	100	0.448	0	GGAG/GAGG	5-10bp	10.84	16.27	ATG	3.85	2.23		K24136	pgdX; glutathione-dependent peroxiredoxin [EC:1.11.1.27]	1
batch10_bc1019_metaflye_ccs_contig_1_Thalassospira_3776	Thalassospira_1907	1_3776_batch10_bc1019_metaflye_ccs_contig_1_Thalassospira	batch10_bc1019_metaflye_ccs_contig_1_Thalassospira	Prodigal_v2.6.3	CDS	4029360	4029887	81.91	#ERROR!	0	ID=1_3776_batch10_bc1019_metaflye_ccs_contig_1_Thalassospira;partial=00;start_type=ATG;rbs_motif=AGGAG;rbs_spacer=5-10bp;gc_cont=0.538;conf=100.00;score=81.91;cscore=61.93;sscore=19.97;rscore=15.24;uscore=1.26;tscore=3.47;em_ID=batch10_bc1019_metaflye_ccs_contig_1_Thalassospira_3776;em_target=1123366.TH3_09185;em_score=374.0;em_evalue=3.58e-132;em_tcov=100.0;em_OGs=COG0450@1|root,COG0450@2|Bacteria,1MWPY@1224|Proteobacteria,2TV43@28211|Alphaproteobacteria,2JPJ8@204441|Rhodospirillales;em_COG_cat=O;em_desc=Peroxiredoxin;em_max_annot_lvl=204441|Rhodospirillales;em_Preferred_name=ahpC;em_PFAMs=AhpC-TSA;em_EC=1.11.1.15;em_KEGG_ko=ko:K03386;em_KEGG_Pathway=ko04214,map04214;em_BRITE=ko00000,ko00001,ko01000,ko04147	100	61.93	ko00000,ko00001,ko01000,ko04147			O	1.11.1.15			ko04214,map04214			ko:K03386		COG0450@1|root,COG0450@2|Bacteria,1MWPY@1224|Proteobacteria,2TV43@28211|Alphaproteobacteria,2JPJ8@204441|Rhodospirillales	AhpC-TSA	ahpC	Peroxiredoxin	3.6e-132	204441|Rhodospirillales	374	1123366.TH3_09185	100	0.538	0	AGGAG	5-10bp	15.24	19.97	ATG	3.47	1.26		K24126	ahpC; lipoyl-dependent peroxiredoxin subunit C [EC:1.11.1.28]	1
batch10_bc1018_metaflye_ccs_contig_1_Alteromonas_2599	Alteromonas_1904	1_2599_batch10_bc1018_metaflye_ccs_contig_1_Alteromonas	batch10_bc1018_metaflye_ccs_contig_1_Alteromonas	Prodigal_v2.6.3	CDS	3058419	3058982	92.31	#ERROR!	0	ID=1_2599_batch10_bc1018_metaflye_ccs_contig_1_Alteromonas;partial=00;start_type=ATG;rbs_motif=GGAG/GAGG;rbs_spacer=5-10bp;gc_cont=0.449;conf=100.00;score=92.31;cscore=74.43;sscore=17.89;rscore=10.84;uscore=3.19;tscore=3.85;em_ID=batch10_bc1018_metaflye_ccs_contig_1_Alteromonas_2599;em_target=589873.EP13_08755;em_score=382.0;em_evalue=3.96e-135;em_tcov=100.0;em_OGs=COG0450@1|root,COG0450@2|Bacteria,1MWPY@1224|Proteobacteria,1RN4S@1236|Gammaproteobacteria,4645P@72275|Alteromonadaceae;em_COG_cat=O;em_desc=Alkyl hydroperoxide reductase;em_max_annot_lvl=1236|Gammaproteobacteria;em_Preferred_name=ahpC;em_EC=1.11.1.15;em_KEGG_ko=ko:K03386;em_KEGG_Pathway=ko04214,map04214;em_BRITE=ko00000,ko00001,ko01000,ko04147;em_PFAMs=1-cysPrx_C,AhpC-TSA;em_GOs=GO:0003674,GO:0003824,GO:0004601,GO:0005488,GO:0005515,GO:0005575,GO:0005622,GO:0005623,GO:0005737,GO:0005829,GO:0006873,GO:0006875,GO:0006879,GO:0006950,GO:0006979,GO:0007154,GO:0008150,GO:0008152,GO:0009267,GO:0009321,GO:0009605,GO:0009636,GO:0009970,GO:0009987,GO:0009991,GO:0010033,GO:0016209,GO:0016491,GO:0016667,GO:0016671,GO:0016684,GO:0019725,GO:0030003,GO:0031667,GO:0031668,GO:0031669,GO:0032843,GO:0032991,GO:0033194,GO:0033195,GO:0033212,GO:0033214,GO:0033554,GO:0042221,GO:0042592,GO:0042594,GO:0042802,GO:0044424,GO:0044444,GO:0044464,GO:0046916,GO:0048878,GO:0050801,GO:0050896,GO:0051716,GO:0055065,GO:0055072,GO:0055076,GO:0055080,GO:0055082,GO:0055114,GO:0065007,GO:0065008,GO:0070887,GO:0071496,GO:0097237,GO:0098754,GO:0098771,GO:0098869,GO:1901700,GO:1902494,GO:1990204,GO:1990748	100	74.43	ko00000,ko00001,ko01000,ko04147			O	1.11.1.15	GO:0003674,GO:0003824,GO:0004601,GO:0005488,GO:0005515,GO:0005575,GO:0005622,GO:0005623,GO:0005737,GO:0005829,GO:0006873,GO:0006875,GO:0006879,GO:0006950,GO:0006979,GO:0007154,GO:0008150,GO:0008152,GO:0009267,GO:0009321,GO:0009605,GO:0009636,GO:0009970,GO:0009987,GO:0009991,GO:0010033,GO:0016209,GO:0016491,GO:0016667,GO:0016671,GO:0016684,GO:0019725,GO:0030003,GO:0031667,GO:0031668,GO:0031669,GO:0032843,GO:0032991,GO:0033194,GO:0033195,GO:0033212,GO:0033214,GO:0033554,GO:0042221,GO:0042592,GO:0042594,GO:0042802,GO:0044424,GO:0044444,GO:0044464,GO:0046916,GO:0048878,GO:0050801,GO:0050896,GO:0051716,GO:0055065,GO:0055072,GO:0055076,GO:0055080,GO:0055082,GO:0055114,GO:0065007,GO:0065008,GO:0070887,GO:0071496,GO:0097237,GO:0098754,GO:0098771,GO:0098869,GO:1901700,GO:1902494,GO:1990204,GO:1990748		ko04214,map04214			ko:K03386		COG0450@1|root,COG0450@2|Bacteria,1MWPY@1224|Proteobacteria,1RN4S@1236|Gammaproteobacteria,4645P@72275|Alteromonadaceae	1-cysPrx_C,AhpC-TSA	ahpC	Alkyl hydroperoxide reductase	4e-135	1236|Gammaproteobacteria	382	589873.EP13_08755	100	0.449	0	GGAG/GAGG	5-10bp	10.84	17.89	ATG	3.85	3.19		K24119	ahpC; NADH-dependent peroxiredoxin subunit C [EC:1.11.1.26]	1
batch10_bc1022_metaflye_ccs_contig_1_Marinobacter_3197	Marinobacter_1943	1_3197_batch10_bc1022_metaflye_ccs_contig_1_Marinobacter	batch10_bc1022_metaflye_ccs_contig_1_Marinobacter	Prodigal_v2.6.3	CDS	3459536	3460099	98.96	-	0	ID=1_3197_batch10_bc1022_metaflye_ccs_contig_1_Marinobacter;partial=00;start_type=ATG;rbs_motif=GGAG/GAGG;rbs_spacer=5-10bp;gc_cont=0.550;conf=100.00;score=98.96;cscore=82.48;sscore=16.48;rscore=9.01;uscore=3.41;tscore=4.07;em_ID=batch10_bc1022_metaflye_ccs_contig_1_Marinobacter_3197;em_target=443152.MDG893_18402;em_score=382.0;em_evalue=5.63e-135;em_tcov=100.0;em_OGs=COG0450@1|root,COG0450@2|Bacteria,1MWPY@1224|Proteobacteria,1RN4S@1236|Gammaproteobacteria,4645P@72275|Alteromonadaceae;em_COG_cat=O;em_desc=Alkyl hydroperoxide reductase;em_max_annot_lvl=1236|Gammaproteobacteria;em_Preferred_name=ahpC;em_EC=1.11.1.15;em_KEGG_ko=ko:K03386;em_KEGG_Pathway=ko04214,map04214;em_BRITE=ko00000,ko00001,ko01000,ko04147;em_PFAMs=1-cysPrx_C,AhpC-TSA;em_GOs=GO:0003674,GO:0003824,GO:0004601,GO:0005488,GO:0005515,GO:0005575,GO:0005622,GO:0005623,GO:0005737,GO:0005829,GO:0006873,GO:0006875,GO:0006879,GO:0006950,GO:0006979,GO:0007154,GO:0008150,GO:0008152,GO:0009267,GO:0009321,GO:0009605,GO:0009636,GO:0009970,GO:0009987,GO:0009991,GO:0010033,GO:0016209,GO:0016491,GO:0016667,GO:0016671,GO:0016684,GO:0019725,GO:0030003,GO:0031667,GO:0031668,GO:0031669,GO:0032843,GO:0032991,GO:0033194,GO:0033195,GO:0033212,GO:0033214,GO:0033554,GO:0042221,GO:0042592,GO:0042594,GO:0042802,GO:0044424,GO:0044444,GO:0044464,GO:0046916,GO:0048878,GO:0050801,GO:0050896,GO:0051716,GO:0055065,GO:0055072,GO:0055076,GO:0055080,GO:0055082,GO:0055114,GO:0065007,GO:0065008,GO:0070887,GO:0071496,GO:0097237,GO:0098754,GO:0098771,GO:0098869,GO:1901700,GO:1902494,GO:1990204,GO:1990748	100	82.48	ko00000,ko00001,ko01000,ko04147			O	1.11.1.15	GO:0003674,GO:0003824,GO:0004601,GO:0005488,GO:0005515,GO:0005575,GO:0005622,GO:0005623,GO:0005737,GO:0005829,GO:0006873,GO:0006875,GO:0006879,GO:0006950,GO:0006979,GO:0007154,GO:0008150,GO:0008152,GO:0009267,GO:0009321,GO:0009605,GO:0009636,GO:0009970,GO:0009987,GO:0009991,GO:0010033,GO:0016209,GO:0016491,GO:0016667,GO:0016671,GO:0016684,GO:0019725,GO:0030003,GO:0031667,GO:0031668,GO:0031669,GO:0032843,GO:0032991,GO:0033194,GO:0033195,GO:0033212,GO:0033214,GO:0033554,GO:0042221,GO:0042592,GO:0042594,GO:0042802,GO:0044424,GO:0044444,GO:0044464,GO:0046916,GO:0048878,GO:0050801,GO:0050896,GO:0051716,GO:0055065,GO:0055072,GO:0055076,GO:0055080,GO:0055082,GO:0055114,GO:0065007,GO:0065008,GO:0070887,GO:0071496,GO:0097237,GO:0098754,GO:0098771,GO:0098869,GO:1901700,GO:1902494,GO:1990204,GO:1990748		ko04214,map04214			ko:K03386		COG0450@1|root,COG0450@2|Bacteria,1MWPY@1224|Proteobacteria,1RN4S@1236|Gammaproteobacteria,4645P@72275|Alteromonadaceae	1-cysPrx_C,AhpC-TSA	ahpC	Alkyl hydroperoxide reductase	5.6e-135	1236|Gammaproteobacteria	382	443152.MDG893_18402	100	0.55	0	GGAG/GAGG	5-10bp	9.01	16.48	ATG	4.07	3.41		K24119	ahpC; NADH-dependent peroxiredoxin subunit C [EC:1.11.1.26]	1
batch10_bc1018_metaflye_ccs_contig_1_Alteromonas_2933	Alteromonas_1904	1_2933_batch10_bc1018_metaflye_ccs_contig_1_Alteromonas	batch10_bc1018_metaflye_ccs_contig_1_Alteromonas	Prodigal_v2.6.3	CDS	3457738	3459057	133.84	#ERROR!	0	ID=1_2933_batch10_bc1018_metaflye_ccs_contig_1_Alteromonas;partial=00;start_type=ATG;rbs_motif=GGA/GAG/AGG;rbs_spacer=5-10bp;gc_cont=0.401;conf=100.00;score=133.84;cscore=123.17;sscore=10.66;rscore=3.96;uscore=1.66;tscore=3.85;em_ID=batch10_bc1018_metaflye_ccs_contig_1_Alteromonas_2933;em_target=506534.Rhein_3997;em_score=449.0;em_evalue=1.6e-153;em_tcov=97.0;em_OGs=COG0236@1|root,COG0236@2|Bacteria,1PM3B@1224|Proteobacteria,1S02R@1236|Gammaproteobacteria;em_COG_cat=IQ;em_desc=Carrier of the growing fatty acid chain in fatty acid biosynthesis;em_max_annot_lvl=1236|Gammaproteobacteria;em_Preferred_name=;em_PFAMs=PP-binding	100	123.17				IQ									COG0236@1|root,COG0236@2|Bacteria,1PM3B@1224|Proteobacteria,1S02R@1236|Gammaproteobacteria	PP-binding		Carrier of the growing fatty acid chain in fatty acid biosynthesis	1.6e-153	1236|Gammaproteobacteria	449	506534.Rhein_3997	97	0.401	0	GGA/GAG/AGG	5-10bp	3.96	10.66	ATG	3.85	1.66		K24112	asbE; petrobactin synthase [EC:2.-.-.-]	1
batch10_bc1018_metaflye_ccs_contig_1_Alteromonas_2932	Alteromonas_1904	1_2932_batch10_bc1018_metaflye_ccs_contig_1_Alteromonas	batch10_bc1018_metaflye_ccs_contig_1_Alteromonas	Prodigal_v2.6.3	CDS	3456425	3457729	97.24	#ERROR!	0	ID=1_2932_batch10_bc1018_metaflye_ccs_contig_1_Alteromonas;partial=00;start_type=ATG;rbs_motif=GGAG/GAGG;rbs_spacer=5-10bp;gc_cont=0.439;conf=100.00;score=97.24;cscore=80.57;sscore=16.67;rscore=10.84;uscore=0.73;tscore=3.85;em_ID=batch10_bc1018_metaflye_ccs_contig_1_Alteromonas_2932;em_target=1117943.SFHH103_01318;em_score=347.0;em_evalue=1.41e-113;em_tcov=88.5;em_OGs=COG0318@1|root,COG0318@2|Bacteria,1MXKI@1224|Proteobacteria,2U1TF@28211|Alphaproteobacteria,4BI68@82115|Rhizobiaceae;em_COG_cat=IQ;em_desc=Acyl-CoA synthetases (AMP-forming) AMP-acid ligases II;em_max_annot_lvl=28211|Alphaproteobacteria;em_Preferred_name=;em_PFAMs=AMP-binding,AMP-binding_C,FhuF,IucA_IucC;em_KEGG_ko=ko:K00666;em_BRITE=ko00000,ko01000,ko01004	100	80.57	ko00000,ko01000,ko01004			IQ							ko:K00666		COG0318@1|root,COG0318@2|Bacteria,1MXKI@1224|Proteobacteria,2U1TF@28211|Alphaproteobacteria,4BI68@82115|Rhizobiaceae	AMP-binding,AMP-binding_C,FhuF,IucA_IucC		Acyl-CoA synthetases (AMP-forming) AMP-acid ligases II	1.4e-113	28211|Alphaproteobacteria	347	1117943.SFHH103_01318	88.5	0.439	0	GGAG/GAGG	5-10bp	10.84	16.67	ATG	3.85	0.73		K24110	asbC; 3,4-dihydroxybenzoate---[aryl-carrier protein] ligase [EC:6.2.1.62]	1
batch10_bc1018_metaflye_ccs_contig_1_Alteromonas_2931	Alteromonas_1904	1_2931_batch10_bc1018_metaflye_ccs_contig_1_Alteromonas	batch10_bc1018_metaflye_ccs_contig_1_Alteromonas	Prodigal_v2.6.3	CDS	3454618	3456432	143.71	#ERROR!	0	ID=1_2931_batch10_bc1018_metaflye_ccs_contig_1_Alteromonas;partial=00;start_type=ATG;rbs_motif=GGAG/GAGG;rbs_spacer=5-10bp;gc_cont=0.423;conf=100.00;score=143.71;cscore=128.33;sscore=15.38;rscore=10.84;uscore=-0.53;tscore=3.85;em_ID=batch10_bc1018_metaflye_ccs_contig_1_Alteromonas_2931;em_target=506534.Rhein_3995;em_score=536.0;em_evalue=6.55e-183;em_tcov=95.4;em_OGs=COG4264@1|root,COG4264@2|Bacteria,1MVUU@1224|Proteobacteria,1RPN4@1236|Gammaproteobacteria,1X1A0@135613|Chromatiales;em_COG_cat=Q;em_desc=IucA / IucC family;em_max_annot_lvl=135613|Chromatiales;em_Preferred_name=;em_EC=6.3.2.39;em_KEGG_ko=ko:K03895;em_KEGG_Pathway=ko00310,ko01120,map00310,map01120;em_KEGG_Reaction=R10091;em_KEGG_rclass=RC00064,RC00090;em_BRITE=ko00000,ko00001,ko01000;em_PFAMs=FhuF,IucA_IucC	100	128.33	ko00000,ko00001,ko01000			Q	6.3.2.39			ko00310,ko01120,map00310,map01120	R10091		ko:K03895	RC00064,RC00090	COG4264@1|root,COG4264@2|Bacteria,1MVUU@1224|Proteobacteria,1RPN4@1236|Gammaproteobacteria,1X1A0@135613|Chromatiales	FhuF,IucA_IucC		IucA / IucC family	6.6e-183	135613|Chromatiales	536	506534.Rhein_3995	95.4	0.423	0	GGAG/GAGG	5-10bp	10.84	15.38	ATG	3.85	-0.53		K24109	asbB; 3,4-dihydroxybenzoyl-citryl-spermidine/N-citryl-spermidine--spermidine ligase [EC:6.3.2.-]	1
batch10_bc1018_metaflye_ccs_contig_1_Alteromonas_2930	Alteromonas_1904	1_2930_batch10_bc1018_metaflye_ccs_contig_1_Alteromonas	batch10_bc1018_metaflye_ccs_contig_1_Alteromonas	Prodigal_v2.6.3	CDS	3452736	3454628	151.89	#ERROR!	0	ID=1_2930_batch10_bc1018_metaflye_ccs_contig_1_Alteromonas;partial=00;start_type=ATG;rbs_motif=GGA/GAG/AGG;rbs_spacer=5-10bp;gc_cont=0.426;conf=100.00;score=151.89;cscore=144.27;sscore=7.62;rscore=3.96;uscore=-0.20;tscore=3.85;em_ID=batch10_bc1018_metaflye_ccs_contig_1_Alteromonas_2930;em_target=506534.Rhein_3994;em_score=619.0;em_evalue=9.72e-215;em_tcov=98.9;em_OGs=COG4264@1|root,COG4264@2|Bacteria,1QUJJ@1224|Proteobacteria,1RQQ0@1236|Gammaproteobacteria,1X10U@135613|Chromatiales;em_COG_cat=Q;em_desc=IucA / IucC family;em_max_annot_lvl=135613|Chromatiales;em_Preferred_name=;em_EC=6.3.2.38;em_KEGG_ko=ko:K03894;em_KEGG_Pathway=ko00310,ko01120,map00310,map01120;em_KEGG_Reaction=R10090;em_KEGG_rclass=RC00064,RC00090;em_BRITE=ko00000,ko00001,ko01000;em_PFAMs=FhuF,IucA_IucC	100	144.27	ko00000,ko00001,ko01000			Q	6.3.2.38			ko00310,ko01120,map00310,map01120	R10090		ko:K03894	RC00064,RC00090	COG4264@1|root,COG4264@2|Bacteria,1QUJJ@1224|Proteobacteria,1RQQ0@1236|Gammaproteobacteria,1X10U@135613|Chromatiales	FhuF,IucA_IucC		IucA / IucC family	9.7e-215	135613|Chromatiales	619	506534.Rhein_3994	98.9	0.426	0	GGA/GAG/AGG	5-10bp	3.96	7.62	ATG	3.85	-0.2		K24108	asbA; spermidine-citrate ligase [EC:6.3.2.-]	1
batch10_bc1022_metaflye_ccs_contig_1_Marinobacter_881	Marinobacter_1943	1_881_batch10_bc1022_metaflye_ccs_contig_1_Marinobacter	batch10_bc1022_metaflye_ccs_contig_1_Marinobacter	Prodigal_v2.6.3	CDS	975844	978135	228.74	#ERROR!	0	ID=1_881_batch10_bc1022_metaflye_ccs_contig_1_Marinobacter;partial=00;start_type=ATG;rbs_motif=GGA/GAG/AGG;rbs_spacer=5-10bp;gc_cont=0.584;conf=99.99;score=228.74;cscore=226.69;sscore=2.05;rscore=1.55;uscore=-3.57;tscore=4.07;em_ID=batch10_bc1022_metaflye_ccs_contig_1_Marinobacter_881;em_target=443152.MDG893_08925;em_score=1426.0;em_evalue=0.0;em_tcov=100.0;em_OGs=COG0128@1|root,COG0287@1|root,COG0128@2|Bacteria,COG0287@2|Bacteria,1MWMK@1224|Proteobacteria,1RQ8U@1236|Gammaproteobacteria,46511@72275|Alteromonadaceae;em_COG_cat=E;em_desc=Catalyzes the transfer of the enolpyruvyl moiety of phosphoenolpyruvate (PEP) to the 5-hydroxyl of shikimate-3- phosphate (S3P) to produce enolpyruvyl shikimate-3-phosphate and inorganic phosphate;em_max_annot_lvl=1236|Gammaproteobacteria;em_Preferred_name=aroA;em_PFAMs=EPSP_synthase,PDH;em_EC=1.3.1.12,1.3.1.43,2.5.1.19;em_KEGG_ko=ko:K00210,ko:K00220,ko:K00800;em_KEGG_Pathway=ko00400,ko00401,ko01100,ko01110,ko01130,ko01230,map00400,map00401,map01100,map01110,map01130,map01230;em_KEGG_Module=M00022,M00025,M00040;em_KEGG_Reaction=R00732,R01728,R03460;em_KEGG_rclass=RC00125,RC00350;em_BRITE=ko00000,ko00001,ko00002,ko01000;em_KEGG_TC=;em_CAZy=	99.99	226.69	ko00000,ko00001,ko00002,ko01000			E	1.3.1.12,1.3.1.43,2.5.1.19		M00022,M00025,M00040	ko00400,ko00401,ko01100,ko01110,ko01130,ko01230,map00400,map00401,map01100,map01110,map01130,map01230	R00732,R01728,R03460		ko:K00210,ko:K00220,ko:K00800	RC00125,RC00350	COG0128@1|root,COG0287@1|root,COG0128@2|Bacteria,COG0287@2|Bacteria,1MWMK@1224|Proteobacteria,1RQ8U@1236|Gammaproteobacteria,46511@72275|Alteromonadaceae	EPSP_synthase,PDH	aroA	Catalyzes the transfer of the enolpyruvyl moiety of phosphoenolpyruvate (PEP) to the 5-hydroxyl of shikimate-3- phosphate (S3P) to produce enolpyruvyl shikimate-3-phosphate and inorganic phosphate	0	1236|Gammaproteobacteria	1426	443152.MDG893_08925	100	0.584	0	GGA/GAG/AGG	5-10bp	1.55	2.05	ATG	4.07	-3.57		K24018	K24018; cyclohexadieny/prephenate dehydrogenase / 3-phosphoshikimate 1-carboxyvinyltransferase [EC:1.3.1.43 1.3.1.12 2.5.1.19]	1
batch10_bc1018_metaflye_ccs_contig_1_Alteromonas_399	Alteromonas_1904	1_399_batch10_bc1018_metaflye_ccs_contig_1_Alteromonas	batch10_bc1018_metaflye_ccs_contig_1_Alteromonas	Prodigal_v2.6.3	CDS	477478	478977	183.59	-	0	ID=1_399_batch10_bc1018_metaflye_ccs_contig_1_Alteromonas;partial=00;start_type=ATG;rbs_motif=GGA/GAG/AGG;rbs_spacer=5-10bp;gc_cont=0.498;conf=99.99;score=183.59;cscore=173.30;sscore=10.29;rscore=3.96;uscore=3.13;tscore=3.85;em_ID=batch10_bc1018_metaflye_ccs_contig_1_Alteromonas_399;em_target=1004785.AMBLS11_17320;em_score=970.0;em_evalue=0.0;em_tcov=100.0;em_OGs=COG0062@1|root,COG0063@1|root,COG0062@2|Bacteria,COG0063@2|Bacteria,1MU1Q@1224|Proteobacteria,1RMPS@1236|Gammaproteobacteria,4654W@72275|Alteromonadaceae;em_COG_cat=G;em_desc=Bifunctional enzyme that catalyzes the epimerization of the S- and R-forms of NAD(P)HX and the dehydration of the S-form of NAD(P)HX at the expense of ADP, which is converted to AMP. This allows the repair of both epimers of NAD(P)HX, a damaged form of NAD(P)H that is a result of enzymatic or heat-dependent hydration;em_max_annot_lvl=1236|Gammaproteobacteria;em_Preferred_name=nnrD;em_PFAMs=Carb_kinase,YjeF_N;em_EC=4.2.1.136,5.1.99.6;em_KEGG_ko=ko:K17758,ko:K17759;em_KEGG_Pathway=;em_KEGG_Module=;em_KEGG_Reaction=;em_KEGG_rclass=;em_BRITE=ko00000,ko01000;em_KEGG_TC=;em_CAZy=;em_GOs=GO:0003674,GO:0003824,GO:0016829,GO:0016835,GO:0016836,GO:0016853,GO:0016854,GO:0052855,GO:0052856,GO:0052857	99.99	173.3	ko00000,ko01000			G	4.2.1.136,5.1.99.6	GO:0003674,GO:0003824,GO:0016829,GO:0016835,GO:0016836,GO:0016853,GO:0016854,GO:0052855,GO:0052856,GO:0052857					ko:K17758,ko:K17759		COG0062@1|root,COG0063@1|root,COG0062@2|Bacteria,COG0063@2|Bacteria,1MU1Q@1224|Proteobacteria,1RMPS@1236|Gammaproteobacteria,4654W@72275|Alteromonadaceae	Carb_kinase,YjeF_N	nnrD	Bifunctional enzyme that catalyzes the epimerization of the S- and R-forms of NAD(P)HX and the dehydration of the S-form of NAD(P)HX at the expense of ADP, which is converted to AMP. This allows the repair of both epimers of NAD(P)HX, a damaged form of NAD(P)H that is a result of enzymatic or heat-dependent hydration	0	1236|Gammaproteobacteria	970	1004785.AMBLS11_17320	100	0.498	0	GGA/GAG/AGG	5-10bp	3.96	10.29	ATG	3.85	3.13		K23997	nnr; ADP-dependent NAD(P)H-hydrate dehydratase / NAD(P)H-hydrate epimerase [EC:4.2.1.136 5.1.99.6]	1
batch10_bc1019_metaflye_ccs_contig_1_Thalassospira_437	Thalassospira_1907	1_437_batch10_bc1019_metaflye_ccs_contig_1_Thalassospira	batch10_bc1019_metaflye_ccs_contig_1_Thalassospira	Prodigal_v2.6.3	CDS	490731	492188	147.76	#ERROR!	0	ID=1_437_batch10_bc1019_metaflye_ccs_contig_1_Thalassospira;partial=00;start_type=ATG;rbs_motif=GGA/GAG/AGG;rbs_spacer=5-10bp;gc_cont=0.601;conf=100.00;score=147.76;cscore=139.49;sscore=8.27;rscore=3.43;uscore=1.37;tscore=3.47;em_ID=batch10_bc1019_metaflye_ccs_contig_1_Thalassospira_437;em_target=1123366.TH3_05805;em_score=930.0;em_evalue=0.0;em_tcov=99.8;em_OGs=COG0062@1|root,COG0063@1|root,COG0062@2|Bacteria,COG0063@2|Bacteria,1MU1Q@1224|Proteobacteria,2TT58@28211|Alphaproteobacteria,2JR4K@204441|Rhodospirillales;em_COG_cat=G;em_desc=Bifunctional enzyme that catalyzes the epimerization of the S- and R-forms of NAD(P)HX and the dehydration of the S-form of NAD(P)HX at the expense of ADP, which is converted to AMP. This allows the repair of both epimers of NAD(P)HX, a damaged form of NAD(P)H that is a result of enzymatic or heat-dependent hydration;em_max_annot_lvl=204441|Rhodospirillales;em_Preferred_name=nnrD;em_PFAMs=Carb_kinase,YjeF_N	100	139.49				G									COG0062@1|root,COG0063@1|root,COG0062@2|Bacteria,COG0063@2|Bacteria,1MU1Q@1224|Proteobacteria,2TT58@28211|Alphaproteobacteria,2JR4K@204441|Rhodospirillales	Carb_kinase,YjeF_N	nnrD	Bifunctional enzyme that catalyzes the epimerization of the S- and R-forms of NAD(P)HX and the dehydration of the S-form of NAD(P)HX at the expense of ADP, which is converted to AMP. This allows the repair of both epimers of NAD(P)HX, a damaged form of NAD(P)H that is a result of enzymatic or heat-dependent hydration	0	204441|Rhodospirillales	930	1123366.TH3_05805	99.8	0.601	0	GGA/GAG/AGG	5-10bp	3.43	8.27	ATG	3.47	1.37		K23997	nnr; ADP-dependent NAD(P)H-hydrate dehydratase / NAD(P)H-hydrate epimerase [EC:4.2.1.136 5.1.99.6]	1
batch10_bc1022_metaflye_ccs_contig_1_Marinobacter_2077	Marinobacter_1943	1_2077_batch10_bc1022_metaflye_ccs_contig_1_Marinobacter	batch10_bc1022_metaflye_ccs_contig_1_Marinobacter	Prodigal_v2.6.3	CDS	2277917	2279488	111.61	-	0	ID=1_2077_batch10_bc1022_metaflye_ccs_contig_1_Marinobacter;partial=00;start_type=ATG;rbs_motif=GGAG/GAGG;rbs_spacer=5-10bp;gc_cont=0.622;conf=100.00;score=111.61;cscore=96.67;sscore=14.95;rscore=9.01;uscore=2.52;tscore=4.07;em_ID=batch10_bc1022_metaflye_ccs_contig_1_Marinobacter_2077;em_target=1415754.JQMK01000012_gene1154;em_score=939.0;em_evalue=0.0;em_tcov=100.0;em_OGs=COG0062@1|root,COG0063@1|root,COG0062@2|Bacteria,COG0063@2|Bacteria,1MU1Q@1224|Proteobacteria,1RMPS@1236|Gammaproteobacteria,4654W@72275|Alteromonadaceae;em_COG_cat=G;em_desc=Bifunctional enzyme that catalyzes the epimerization of the S- and R-forms of NAD(P)HX and the dehydration of the S-form of NAD(P)HX at the expense of ADP, which is converted to AMP. This allows the repair of both epimers of NAD(P)HX, a damaged form of NAD(P)H that is a result of enzymatic or heat-dependent hydration;em_max_annot_lvl=1236|Gammaproteobacteria;em_Preferred_name=nnrD;em_PFAMs=Carb_kinase,YjeF_N;em_EC=4.2.1.136,5.1.99.6;em_KEGG_ko=ko:K17758,ko:K17759;em_KEGG_Pathway=;em_KEGG_Module=;em_KEGG_Reaction=;em_KEGG_rclass=;em_BRITE=ko00000,ko01000;em_KEGG_TC=;em_CAZy=;em_GOs=GO:0003674,GO:0003824,GO:0016829,GO:0016835,GO:0016836,GO:0016853,GO:0016854,GO:0052855,GO:0052856,GO:0052857	100	96.67	ko00000,ko01000			G	4.2.1.136,5.1.99.6	GO:0003674,GO:0003824,GO:0016829,GO:0016835,GO:0016836,GO:0016853,GO:0016854,GO:0052855,GO:0052856,GO:0052857					ko:K17758,ko:K17759		COG0062@1|root,COG0063@1|root,COG0062@2|Bacteria,COG0063@2|Bacteria,1MU1Q@1224|Proteobacteria,1RMPS@1236|Gammaproteobacteria,4654W@72275|Alteromonadaceae	Carb_kinase,YjeF_N	nnrD	Bifunctional enzyme that catalyzes the epimerization of the S- and R-forms of NAD(P)HX and the dehydration of the S-form of NAD(P)HX at the expense of ADP, which is converted to AMP. This allows the repair of both epimers of NAD(P)HX, a damaged form of NAD(P)H that is a result of enzymatic or heat-dependent hydration	0	1236|Gammaproteobacteria	939	1415754.JQMK01000012_gene1154	100	0.622	0	GGAG/GAGG	5-10bp	9.01	14.95	ATG	4.07	2.52		K23997	nnr; ADP-dependent NAD(P)H-hydrate dehydratase / NAD(P)H-hydrate epimerase [EC:4.2.1.136 5.1.99.6]	1
batch10.bc1021.metaflye_ccs_contig_1_2481	Pseudohoeflea_1940	1_2481_batch10.bc1021.metaflye_ccs_contig_1	batch10.bc1021.metaflye_ccs_contig_1	Prodigal_v2.6.3	CDS	2558190	2559635	134.24	#ERROR!	0	ID=1_2481_batch10.bc1021.metaflye_ccs_contig_1;partial=00;start_type=ATG;rbs_motif=None;rbs_spacer=None;gc_cont=0.639;conf=100.00;score=134.24;cscore=137.69;sscore=-3.45;rscore=-6.53;uscore=-0.11;tscore=3.19;em_ID=batch10.bc1021.metaflye_ccs_contig_1_2481;em_target=411684.HPDFL43_08429;em_score=575.0;em_evalue=7.94e-202;em_tcov=98.8;em_OGs=COG0062@1|root,COG0063@1|root,COG0062@2|Bacteria,COG0063@2|Bacteria,1MU1Q@1224|Proteobacteria,2TT58@28211|Alphaproteobacteria,43HW3@69277|Phyllobacteriaceae;em_COG_cat=G;em_desc=Bifunctional enzyme that catalyzes the epimerization of the S- and R-forms of NAD(P)HX and the dehydration of the S-form of NAD(P)HX at the expense of ADP, which is converted to AMP. This allows the repair of both epimers of NAD(P)HX, a damaged form of NAD(P)H that is a result of enzymatic or heat-dependent hydration;em_max_annot_lvl=28211|Alphaproteobacteria;em_Preferred_name=nnrD;em_PFAMs=Carb_kinase,YjeF_N	100	137.69				G									COG0062@1|root,COG0063@1|root,COG0062@2|Bacteria,COG0063@2|Bacteria,1MU1Q@1224|Proteobacteria,2TT58@28211|Alphaproteobacteria,43HW3@69277|Phyllobacteriaceae	Carb_kinase,YjeF_N	nnrD	Bifunctional enzyme that catalyzes the epimerization of the S- and R-forms of NAD(P)HX and the dehydration of the S-form of NAD(P)HX at the expense of ADP, which is converted to AMP. This allows the repair of both epimers of NAD(P)HX, a damaged form of NAD(P)H that is a result of enzymatic or heat-dependent hydration	7.9e-202	28211|Alphaproteobacteria	575	411684.HPDFL43_08429	98.8	0.639	0	None	None	-6.53	-3.45	ATG	3.19	-0.11		K23997	nnr; ADP-dependent NAD(P)H-hydrate dehydratase / NAD(P)H-hydrate epimerase [EC:4.2.1.136 5.1.99.6]	1
MED4_genome_1450	MED4	1_1450_MED4_genome	MED4_genome	Prodigal_v2.6.3	CDS	1241190	1242755	242.92	-	0	ID=1_1450_MED4_genome;partial=00;start_type=ATG;rbs_motif=None;rbs_spacer=None;gc_cont=0.320;conf=99.99;score=242.92;cscore=242.96;sscore=-0.04;rscore=-4.59;uscore=2.57;tscore=2.63;em_ID=MED4_genome_1450;em_target=59919.PMM1290;em_score=1021.0;em_evalue=0.0;em_tcov=100.0;em_OGs=COG0062@1|root,COG0063@1|root,COG0062@2|Bacteria,COG0063@2|Bacteria,1G0SJ@1117|Cyanobacteria,1MM29@1212|Prochloraceae;em_COG_cat=H;em_desc=Bifunctional enzyme that catalyzes the epimerization of the S- and R-forms of NAD(P)HX and the dehydration of the S-form of NAD(P)HX at the expense of ADP, which is converted to AMP. This allows the repair of both epimers of NAD(P)HX, a damaged form of NAD(P)H that is a result of enzymatic or heat-dependent hydration;em_max_annot_lvl=1117|Cyanobacteria;em_Preferred_name=nnrD;em_PFAMs=Carb_kinase,YjeF_N;em_EC=4.2.1.136,5.1.99.6;em_KEGG_ko=ko:K17758,ko:K17759;em_KEGG_Pathway=;em_KEGG_Module=;em_KEGG_Reaction=;em_KEGG_rclass=;em_BRITE=ko00000,ko01000;em_KEGG_TC=;em_CAZy=;em_GOs=	99.99	242.96	ko00000,ko01000			H	4.2.1.136,5.1.99.6						ko:K17758,ko:K17759		COG0062@1|root,COG0063@1|root,COG0062@2|Bacteria,COG0063@2|Bacteria,1G0SJ@1117|Cyanobacteria,1MM29@1212|Prochloraceae	Carb_kinase,YjeF_N	nnrD	Bifunctional enzyme that catalyzes the epimerization of the S- and R-forms of NAD(P)HX and the dehydration of the S-form of NAD(P)HX at the expense of ADP, which is converted to AMP. This allows the repair of both epimers of NAD(P)HX, a damaged form of NAD(P)H that is a result of enzymatic or heat-dependent hydration	0	1117|Cyanobacteria	1021	59919.PMM1290	100	0.32	0	None	None	-4.59	-0.04	ATG	2.63	2.57		K23997	nnr; ADP-dependent NAD(P)H-hydrate dehydratase / NAD(P)H-hydrate epimerase [EC:4.2.1.136 5.1.99.6]	1
batch10_bc1022_metaflye_ccs_contig_1_Marinobacter_2772	Marinobacter_1943	1_2772_batch10_bc1022_metaflye_ccs_contig_1_Marinobacter	batch10_bc1022_metaflye_ccs_contig_1_Marinobacter	Prodigal_v2.6.3	CDS	3015042	3017870	368.37	#ERROR!	0	ID=1_2772_batch10_bc1022_metaflye_ccs_contig_1_Marinobacter;partial=00;start_type=ATG;rbs_motif=GGAG/GAGG;rbs_spacer=5-10bp;gc_cont=0.643;conf=99.99;score=368.37;cscore=350.93;sscore=17.43;rscore=9.01;uscore=4.36;tscore=4.07;em_ID=batch10_bc1022_metaflye_ccs_contig_1_Marinobacter_2772;em_target=1415754.JQMK01000013_gene86;em_score=1764.0;em_evalue=0.0;em_tcov=100.0;em_OGs=COG1080@1|root,COG1925@1|root,COG4668@1|root,COG1080@2|Bacteria,COG1925@2|Bacteria,COG4668@2|Bacteria,1MUT8@1224|Proteobacteria,1RN6R@1236|Gammaproteobacteria,469XN@72275|Alteromonadaceae;em_COG_cat=G;em_desc=PEP-utilising enzyme, TIM barrel domain;em_max_annot_lvl=1236|Gammaproteobacteria;em_Preferred_name=fruB;em_EC=2.7.1.202,2.7.3.9;em_KEGG_ko=ko:K02768,ko:K08483,ko:K11183,ko:K11189;em_KEGG_Pathway=ko00051,ko01100,ko01120,ko02060,map00051,map01100,map01120,map02060;em_KEGG_Module=M00273;em_KEGG_Reaction=R03232;em_KEGG_rclass=RC00017,RC03206;em_BRITE=ko00000,ko00001,ko00002,ko01000,ko02000;em_KEGG_TC=4.A.2.1,8.A.7;em_CAZy=;em_PFAMs=EIIA-man,PEP-utilisers_N,PEP-utilizers,PEP-utilizers_C,PTS-HPr,PTS_EIIA_2;em_GOs=	99.99	350.93	ko00000,ko00001,ko00002,ko01000,ko02000			G	2.7.1.202,2.7.3.9		M00273	ko00051,ko01100,ko01120,ko02060,map00051,map01100,map01120,map02060	R03232	4.A.2.1,8.A.7	ko:K02768,ko:K08483,ko:K11183,ko:K11189	RC00017,RC03206	COG1080@1|root,COG1925@1|root,COG4668@1|root,COG1080@2|Bacteria,COG1925@2|Bacteria,COG4668@2|Bacteria,1MUT8@1224|Proteobacteria,1RN6R@1236|Gammaproteobacteria,469XN@72275|Alteromonadaceae	EIIA-man,PEP-utilisers_N,PEP-utilizers,PEP-utilizers_C,PTS-HPr,PTS_EIIA_2	fruB	PEP-utilising enzyme, TIM barrel domain	0	1236|Gammaproteobacteria	1764	1415754.JQMK01000013_gene86	100	0.643	0	GGAG/GAGG	5-10bp	9.01	17.43	ATG	4.07	4.36		K23993	fruB; multiphosphoryl transfer protein [EC:2.7.3.9 2.7.1.202]	1
batch10_bc1022_metaflye_ccs_contig_1_Marinobacter_3551	Marinobacter_1943	1_3551_batch10_bc1022_metaflye_ccs_contig_1_Marinobacter	batch10_bc1022_metaflye_ccs_contig_1_Marinobacter	Prodigal_v2.6.3	CDS	3865032	3866015	130.46	#ERROR!	0	ID=1_3551_batch10_bc1022_metaflye_ccs_contig_1_Marinobacter;partial=00;start_type=ATG;rbs_motif=AGGA;rbs_spacer=5-10bp;gc_cont=0.580;conf=100.00;score=130.46;cscore=114.26;sscore=16.20;rscore=8.18;uscore=3.95;tscore=4.07;em_ID=batch10_bc1022_metaflye_ccs_contig_1_Marinobacter_3551;em_target=443152.MDG893_17022;em_score=627.0;em_evalue=1.44e-227;em_tcov=99.4;em_OGs=COG2070@1|root,COG2070@2|Bacteria,1MWPC@1224|Proteobacteria,1RRA4@1236|Gammaproteobacteria,469BX@72275|Alteromonadaceae;em_COG_cat=S;em_desc=COG2070 Dioxygenases related to 2-nitropropane dioxygenase;em_max_annot_lvl=1236|Gammaproteobacteria;em_PFAMs=NMO;em_Preferred_name=;em_EC=1.13.12.16,1.3.1.9;em_KEGG_ko=ko:K00459,ko:K02371;em_KEGG_Pathway=ko00061,ko00910,ko01100,ko01212,map00061,map00910,map01100,map01212;em_KEGG_Reaction=R00025,R04429,R04724,R04955,R04958,R04961,R04966,R04969,R07765;em_KEGG_rclass=RC00052,RC00076,RC02541,RC02759;em_BRITE=ko00000,ko00001,ko00002,ko01000,ko01004;em_KEGG_Module=M00083	100	114.26	ko00000,ko00001,ko00002,ko01000,ko01004			S	1.13.12.16,1.3.1.9		M00083	ko00061,ko00910,ko01100,ko01212,map00061,map00910,map01100,map01212	R00025,R04429,R04724,R04955,R04958,R04961,R04966,R04969,R07765		ko:K00459,ko:K02371	RC00052,RC00076,RC02541,RC02759	COG2070@1|root,COG2070@2|Bacteria,1MWPC@1224|Proteobacteria,1RRA4@1236|Gammaproteobacteria,469BX@72275|Alteromonadaceae	NMO		COG2070 Dioxygenases related to 2-nitropropane dioxygenase	1.4e-227	1236|Gammaproteobacteria	627	443152.MDG893_17022	99.4	0.58	0	AGGA	5-10bp	8.18	16.2	ATG	4.07	3.95		K23948	E1.6.5.9; NADH:quinone reductase (non-electrogenic) [EC:1.6.5.9]	1
batch10_bc1018_metaflye_ccs_contig_1_Alteromonas_1446	Alteromonas_1904	1_1446_batch10_bc1018_metaflye_ccs_contig_1_Alteromonas	batch10_bc1018_metaflye_ccs_contig_1_Alteromonas	Prodigal_v2.6.3	CDS	1710394	1710957	48.28	#ERROR!	0	ID=1_1446_batch10_bc1018_metaflye_ccs_contig_1_Alteromonas;partial=00;start_type=ATG;rbs_motif=GGA/GAG/AGG;rbs_spacer=5-10bp;gc_cont=0.465;conf=100.00;score=48.28;cscore=37.39;sscore=10.89;rscore=3.96;uscore=3.07;tscore=3.85;em_ID=batch10_bc1018_metaflye_ccs_contig_1_Alteromonas_1446;em_target=314275.MADE_1003835;em_score=348.0;em_evalue=1.04e-121;em_tcov=99.5;em_OGs=COG1396@1|root,COG1396@2|Bacteria,1R4NU@1224|Proteobacteria,1RQG0@1236|Gammaproteobacteria,467PZ@72275|Alteromonadaceae;em_COG_cat=K;em_desc=transcriptional;em_max_annot_lvl=1236|Gammaproteobacteria;em_Preferred_name=ydcN;em_PFAMs=Cupin_2,HTH_3;em_GOs=GO:0003674,GO:0003676,GO:0003677,GO:0003700,GO:0005488,GO:0006355,GO:0008150,GO:0009889,GO:0009890,GO:0009891,GO:0009892,GO:0009893,GO:0010468,GO:0010556,GO:0010557,GO:0010558,GO:0010604,GO:0010605,GO:0010628,GO:0010629,GO:0019219,GO:0019222,GO:0031323,GO:0031324,GO:0031325,GO:0031326,GO:0031327,GO:0031328,GO:0043565,GO:0045892,GO:0045893,GO:0045934,GO:0045935,GO:0048518,GO:0048519,GO:0048522,GO:0048523,GO:0050789,GO:0050794,GO:0051171,GO:0051172,GO:0051173,GO:0051252,GO:0051253,GO:0051254,GO:0060255,GO:0065007,GO:0080090,GO:0097159,GO:0140110,GO:1901363,GO:1902679,GO:1902680,GO:1903506,GO:1903507,GO:1903508,GO:2000112,GO:2000113,GO:2001141	100	37.39				K		GO:0003674,GO:0003676,GO:0003677,GO:0003700,GO:0005488,GO:0006355,GO:0008150,GO:0009889,GO:0009890,GO:0009891,GO:0009892,GO:0009893,GO:0010468,GO:0010556,GO:0010557,GO:0010558,GO:0010604,GO:0010605,GO:0010628,GO:0010629,GO:0019219,GO:0019222,GO:0031323,GO:0031324,GO:0031325,GO:0031326,GO:0031327,GO:0031328,GO:0043565,GO:0045892,GO:0045893,GO:0045934,GO:0045935,GO:0048518,GO:0048519,GO:0048522,GO:0048523,GO:0050789,GO:0050794,GO:0051171,GO:0051172,GO:0051173,GO:0051252,GO:0051253,GO:0051254,GO:0060255,GO:0065007,GO:0080090,GO:0097159,GO:0140110,GO:1901363,GO:1902679,GO:1902680,GO:1903506,GO:1903507,GO:1903508,GO:2000112,GO:2000113,GO:2001141							COG1396@1|root,COG1396@2|Bacteria,1R4NU@1224|Proteobacteria,1RQG0@1236|Gammaproteobacteria,467PZ@72275|Alteromonadaceae	Cupin_2,HTH_3	ydcN	transcriptional	1e-121	1236|Gammaproteobacteria	348	314275.MADE_1003835	99.5	0.465	0	GGA/GAG/AGG	5-10bp	3.96	10.89	ATG	3.85	3.07		K23779	sutR; XRE family transcriptional regulator, regulator of sulfur utilization	1
batch10.bc1021.metaflye_ccs_contig_1_1525	Pseudohoeflea_1940	1_1525_batch10.bc1021.metaflye_ccs_contig_1	batch10.bc1021.metaflye_ccs_contig_1	Prodigal_v2.6.3	CDS	1607287	1607964	98.83	#ERROR!	0	ID=1_1525_batch10.bc1021.metaflye_ccs_contig_1;partial=00;start_type=ATG;rbs_motif=AGGAG;rbs_spacer=5-10bp;gc_cont=0.628;conf=100.00;score=98.83;cscore=82.69;sscore=16.14;rscore=13.02;uscore=-0.07;tscore=3.19;em_ID=batch10.bc1021.metaflye_ccs_contig_1_1525;em_target=1547437.LL06_18710;em_score=246.0;em_evalue=2.58e-80;em_tcov=92.9;em_OGs=COG1309@1|root,COG1309@2|Bacteria,1NDME@1224|Proteobacteria,2UA4U@28211|Alphaproteobacteria,43IZI@69277|Phyllobacteriaceae;em_COG_cat=K;em_desc=Transcriptional regulator;em_max_annot_lvl=28211|Alphaproteobacteria;em_PFAMs=DUF1956,TetR_N;em_Preferred_name=	100	82.69				K									COG1309@1|root,COG1309@2|Bacteria,1NDME@1224|Proteobacteria,2UA4U@28211|Alphaproteobacteria,43IZI@69277|Phyllobacteriaceae	DUF1956,TetR_N		Transcriptional regulator	2.58e-80	28211|Alphaproteobacteria	246	1547437.LL06_18710	92.9	0.628	0	AGGAG	5-10bp	13.02	16.14	ATG	3.19	-0.07		K23777	cecR; TetR/AcrR family transcriptional regulator, regulator of cefoperazone and chloramphenicol sensitivity	1
batch10_bc1018_metaflye_ccs_contig_1_Alteromonas_1591	Alteromonas_1904	1_1591_batch10_bc1018_metaflye_ccs_contig_1_Alteromonas	batch10_bc1018_metaflye_ccs_contig_1_Alteromonas	Prodigal_v2.6.3	CDS	1881272	1881724	58.11	-	0	ID=1_1591_batch10_bc1018_metaflye_ccs_contig_1_Alteromonas;partial=00;start_type=ATG;rbs_motif=GGA/GAG/AGG;rbs_spacer=5-10bp;gc_cont=0.448;conf=100.00;score=58.11;cscore=48.74;sscore=9.37;rscore=3.96;uscore=2.21;tscore=3.85;em_ID=batch10_bc1018_metaflye_ccs_contig_1_Alteromonas_1591;em_target=1004785.AMBLS11_03915;em_score=265.0;em_evalue=3.37e-90;em_tcov=99.3;em_OGs=COG1846@1|root,COG1846@2|Bacteria,1RH1F@1224|Proteobacteria,1S8WM@1236|Gammaproteobacteria,4683M@72275|Alteromonadaceae;em_COG_cat=K;em_desc=Transcriptional regulator;em_max_annot_lvl=1236|Gammaproteobacteria;em_Preferred_name=ohrR;em_PFAMs=MarR	100	48.74				K									COG1846@1|root,COG1846@2|Bacteria,1RH1F@1224|Proteobacteria,1S8WM@1236|Gammaproteobacteria,4683M@72275|Alteromonadaceae	MarR	ohrR	Transcriptional regulator	3.37e-90	1236|Gammaproteobacteria	265	1004785.AMBLS11_03915	99.3	0.448	0	GGA/GAG/AGG	5-10bp	3.96	9.37	ATG	3.85	2.21		K23775	ohrR; MarR family transcriptional regulator, organic hydroperoxide resistance regulator	1
batch10_bc1019_metaflye_ccs_contig_1_Thalassospira_1835	Thalassospira_1907	1_1835_batch10_bc1019_metaflye_ccs_contig_1_Thalassospira	batch10_bc1019_metaflye_ccs_contig_1_Thalassospira	Prodigal_v2.6.3	CDS	1926583	1927038	68.33	-	0	ID=1_1835_batch10_bc1019_metaflye_ccs_contig_1_Thalassospira;partial=00;start_type=ATG;rbs_motif=AGGAG;rbs_spacer=5-10bp;gc_cont=0.511;conf=100.00;score=68.33;cscore=50.67;sscore=17.66;rscore=15.24;uscore=-0.40;tscore=3.47;em_ID=batch10_bc1019_metaflye_ccs_contig_1_Thalassospira_1835;em_target=1123366.TH3_11100;em_score=293.0;em_evalue=6.2e-101;em_tcov=100.0;em_OGs=COG1846@1|root,COG1846@2|Bacteria,1RH1F@1224|Proteobacteria,2U9GN@28211|Alphaproteobacteria,2JSY6@204441|Rhodospirillales;em_COG_cat=K;em_desc=helix_turn_helix multiple antibiotic resistance protein;em_max_annot_lvl=204441|Rhodospirillales;em_Preferred_name=;em_PFAMs=MarR	100	50.67				K									COG1846@1|root,COG1846@2|Bacteria,1RH1F@1224|Proteobacteria,2U9GN@28211|Alphaproteobacteria,2JSY6@204441|Rhodospirillales	MarR		helix_turn_helix multiple antibiotic resistance protein	6.2e-101	204441|Rhodospirillales	293	1123366.TH3_11100	100	0.511	0	AGGAG	5-10bp	15.24	17.66	ATG	3.47	-0.4		K23775	ohrR; MarR family transcriptional regulator, organic hydroperoxide resistance regulator	1
batch10_bc1019_metaflye_ccs_contig_1_Thalassospira_2962	Thalassospira_1907	1_2962_batch10_bc1019_metaflye_ccs_contig_1_Thalassospira	batch10_bc1019_metaflye_ccs_contig_1_Thalassospira	Prodigal_v2.6.3	CDS	3134062	3134565	50.83	#ERROR!	0	ID=1_2962_batch10_bc1019_metaflye_ccs_contig_1_Thalassospira;partial=00;start_type=ATG;rbs_motif=3Base/5BMM;rbs_spacer=13-15bp;gc_cont=0.530;conf=100.00;score=50.83;cscore=48.13;sscore=2.70;rscore=-1.88;uscore=1.10;tscore=3.47;em_ID=batch10_bc1019_metaflye_ccs_contig_1_Thalassospira_2962;em_target=1530186.JQEY01000017_gene259;em_score=176.0;em_evalue=3.51e-54;em_tcov=87.4;em_OGs=COG1846@1|root,COG1846@2|Bacteria,1REBI@1224|Proteobacteria;em_COG_cat=K;em_desc=Regulatory protein MarR;em_max_annot_lvl=1224|Proteobacteria;em_PFAMs=MarR;em_Preferred_name=	100	48.13				K									COG1846@1|root,COG1846@2|Bacteria,1REBI@1224|Proteobacteria	MarR		Regulatory protein MarR	3.51e-54	1224|Proteobacteria	176	1530186.JQEY01000017_gene259	87.4	0.53	0	3Base/5BMM	13-15bp	-1.88	2.7	ATG	3.47	1.1		K23775	ohrR; MarR family transcriptional regulator, organic hydroperoxide resistance regulator	1
batch10_bc1022_metaflye_ccs_contig_1_Marinobacter_1663	Marinobacter_1943	1_1663_batch10_bc1022_metaflye_ccs_contig_1_Marinobacter	batch10_bc1022_metaflye_ccs_contig_1_Marinobacter	Prodigal_v2.6.3	CDS	1820029	1820499	59.62	-	0	ID=1_1663_batch10_bc1022_metaflye_ccs_contig_1_Marinobacter;partial=00;start_type=ATG;rbs_motif=None;rbs_spacer=None;gc_cont=0.603;conf=100.00;score=59.62;cscore=60.28;sscore=-0.66;rscore=-6.81;uscore=0.83;tscore=4.07;em_ID=batch10_bc1022_metaflye_ccs_contig_1_Marinobacter_1663;em_target=1415754.JQMK01000002_gene3505;em_score=286.0;em_evalue=2.49e-98;em_tcov=100.0;em_OGs=COG1846@1|root,COG1846@2|Bacteria,1RH1F@1224|Proteobacteria,1S8WM@1236|Gammaproteobacteria,468SH@72275|Alteromonadaceae;em_COG_cat=K;em_desc=COG1846 Transcriptional regulators;em_max_annot_lvl=1236|Gammaproteobacteria;em_Preferred_name=;em_PFAMs=MarR	100	60.28				K									COG1846@1|root,COG1846@2|Bacteria,1RH1F@1224|Proteobacteria,1S8WM@1236|Gammaproteobacteria,468SH@72275|Alteromonadaceae	MarR		COG1846 Transcriptional regulators	2.49e-98	1236|Gammaproteobacteria	286	1415754.JQMK01000002_gene3505	100	0.603	0	None	None	-6.81	-0.66	ATG	4.07	0.83		K23775	ohrR; MarR family transcriptional regulator, organic hydroperoxide resistance regulator	1
batch10.bc1021.metaflye_ccs_contig_1_2030	Pseudohoeflea_1940	1_2030_batch10.bc1021.metaflye_ccs_contig_1	batch10.bc1021.metaflye_ccs_contig_1	Prodigal_v2.6.3	CDS	2110407	2110871	42.96	-	0	ID=1_2030_batch10.bc1021.metaflye_ccs_contig_1;partial=00;start_type=ATG;rbs_motif=AGGAG;rbs_spacer=5-10bp;gc_cont=0.594;conf=99.99;score=42.96;cscore=26.74;sscore=16.22;rscore=13.02;uscore=0.67;tscore=3.19;em_ID=batch10.bc1021.metaflye_ccs_contig_1_2030;em_target=1278073.MYSTI_07791;em_score=127.0;em_evalue=9.52e-35;em_tcov=68.4;em_OGs=COG1846@1|root,COG1846@2|Bacteria,1RH1F@1224|Proteobacteria,42VBV@68525|delta/epsilon subdivisions,2WRQ4@28221|Deltaproteobacteria;em_COG_cat=K;em_desc=PFAM regulatory protein, MarR;em_max_annot_lvl=28221|Deltaproteobacteria;em_Preferred_name=;em_PFAMs=MarR	99.99	26.74				K									COG1846@1|root,COG1846@2|Bacteria,1RH1F@1224|Proteobacteria,42VBV@68525|delta/epsilon subdivisions,2WRQ4@28221|Deltaproteobacteria	MarR		PFAM regulatory protein, MarR	9.52e-35	28221|Deltaproteobacteria	127	1278073.MYSTI_07791	68.4	0.594	0	AGGAG	5-10bp	13.02	16.22	ATG	3.19	0.67		K23775	ohrR; MarR family transcriptional regulator, organic hydroperoxide resistance regulator	1
batch10_bc1018_metaflye_ccs_contig_1_Alteromonas_3211	Alteromonas_1904	1_3211_batch10_bc1018_metaflye_ccs_contig_1_Alteromonas	batch10_bc1018_metaflye_ccs_contig_1_Alteromonas	Prodigal_v2.6.3	CDS	3762603	3763445	60.84	-	0	ID=1_3211_batch10_bc1018_metaflye_ccs_contig_1_Alteromonas;partial=00;start_type=ATG;rbs_motif=None;rbs_spacer=None;gc_cont=0.440;conf=100.00;score=60.84;cscore=65.38;sscore=-4.54;rscore=-7.06;uscore=-1.33;tscore=3.85;em_ID=batch10_bc1018_metaflye_ccs_contig_1_Alteromonas_3211;em_target=1004785.AMBLS11_10840;em_score=498.0;em_evalue=7.87e-178;em_tcov=99.3;em_OGs=COG0583@1|root,COG0583@2|Bacteria,1MXXA@1224|Proteobacteria,1RREE@1236|Gammaproteobacteria,466S1@72275|Alteromonadaceae;em_COG_cat=K;em_desc=Transcriptional regulator;em_max_annot_lvl=1236|Gammaproteobacteria;em_Preferred_name=hdfR;em_PFAMs=HTH_1,LysR_substrate;em_GOs=GO:0003674,GO:0003700,GO:0006355,GO:0008150,GO:0009889,GO:0009890,GO:0009892,GO:0010468,GO:0010556,GO:0010558,GO:0010605,GO:0010629,GO:0019219,GO:0019222,GO:0031323,GO:0031324,GO:0031326,GO:0031327,GO:0045892,GO:0045934,GO:0048519,GO:0048523,GO:0050789,GO:0050794,GO:0051171,GO:0051172,GO:0051252,GO:0051253,GO:0060255,GO:0065007,GO:0080090,GO:0140110,GO:1902679,GO:1903506,GO:1903507,GO:2000112,GO:2000113,GO:2001141	100	65.38				K		GO:0003674,GO:0003700,GO:0006355,GO:0008150,GO:0009889,GO:0009890,GO:0009892,GO:0010468,GO:0010556,GO:0010558,GO:0010605,GO:0010629,GO:0019219,GO:0019222,GO:0031323,GO:0031324,GO:0031326,GO:0031327,GO:0045892,GO:0045934,GO:0048519,GO:0048523,GO:0050789,GO:0050794,GO:0051171,GO:0051172,GO:0051252,GO:0051253,GO:0060255,GO:0065007,GO:0080090,GO:0140110,GO:1902679,GO:1903506,GO:1903507,GO:2000112,GO:2000113,GO:2001141							COG0583@1|root,COG0583@2|Bacteria,1MXXA@1224|Proteobacteria,1RREE@1236|Gammaproteobacteria,466S1@72275|Alteromonadaceae	HTH_1,LysR_substrate	hdfR	Transcriptional regulator	7.9e-178	1236|Gammaproteobacteria	498	1004785.AMBLS11_10840	99.3	0.44	0	None	None	-7.06	-4.54	ATG	3.85	-1.33		K23773	hdfR; LysR family transcriptional regulator, flagellar master operon regulator	1
batch10_bc1018_metaflye_ccs_contig_1_Alteromonas_2438	Alteromonas_1904	1_2438_batch10_bc1018_metaflye_ccs_contig_1_Alteromonas	batch10_bc1018_metaflye_ccs_contig_1_Alteromonas	Prodigal_v2.6.3	CDS	2850528	2851457	59.17	#ERROR!	0	ID=1_2438_batch10_bc1018_metaflye_ccs_contig_1_Alteromonas;partial=00;start_type=ATG;rbs_motif=GGA/GAG/AGG;rbs_spacer=5-10bp;gc_cont=0.401;conf=100.00;score=59.17;cscore=51.50;sscore=7.67;rscore=3.96;uscore=-1.21;tscore=3.85;em_ID=batch10_bc1018_metaflye_ccs_contig_1_Alteromonas_2438;em_target=1004785.AMBLS11_07420;em_score=483.0;em_evalue=1.33e-170;em_tcov=94.8;em_OGs=COG1216@1|root,COG1216@2|Bacteria,1R5GW@1224|Proteobacteria,1SZEJ@1236|Gammaproteobacteria;em_COG_cat=S;em_desc=COG0463 Glycosyltransferases involved in cell wall biogenesis;em_max_annot_lvl=1236|Gammaproteobacteria;em_Preferred_name=;em_PFAMs=Glycos_transf_2	100	51.5				S									COG1216@1|root,COG1216@2|Bacteria,1R5GW@1224|Proteobacteria,1SZEJ@1236|Gammaproteobacteria	Glycos_transf_2		COG0463 Glycosyltransferases involved in cell wall biogenesis	1.3e-170	1236|Gammaproteobacteria	483	1004785.AMBLS11_07420	94.8	0.401	0	GGA/GAG/AGG	5-10bp	3.96	7.67	ATG	3.85	-1.21		K23686	aglE; glycosyltransferase AglE [EC:2.4.1.-]	1
batch10_bc1019_metaflye_ccs_contig_1_Thalassospira_2360	Thalassospira_1907	1_2360_batch10_bc1019_metaflye_ccs_contig_1_Thalassospira	batch10_bc1019_metaflye_ccs_contig_1_Thalassospira	Prodigal_v2.6.3	CDS	2508396	2510045	214.54	#ERROR!	0	ID=1_2360_batch10_bc1019_metaflye_ccs_contig_1_Thalassospira;partial=00;start_type=ATG;rbs_motif=GGA/GAG/AGG;rbs_spacer=5-10bp;gc_cont=0.565;conf=99.99;score=214.54;cscore=206.50;sscore=8.04;rscore=3.43;uscore=1.14;tscore=3.47;em_ID=batch10_bc1019_metaflye_ccs_contig_1_Thalassospira_2360;em_target=1123366.TH3_04189;em_score=968.0;em_evalue=0.0;em_tcov=93.8;em_OGs=COG3845@1|root,COG3845@2|Bacteria,1NT0H@1224|Proteobacteria,2UPJ8@28211|Alphaproteobacteria,2JQRR@204441|Rhodospirillales;em_COG_cat=S;em_desc=transport systems, ATPase components;em_max_annot_lvl=204441|Rhodospirillales;em_Preferred_name=;em_EC=3.6.3.17;em_KEGG_ko=ko:K02056;em_KEGG_Module=M00221;em_BRITE=ko00000,ko00002,ko01000,ko02000;em_KEGG_TC=3.A.1.2;em_PFAMs=ABC_tran	99.99	206.5	ko00000,ko00002,ko01000,ko02000			S	3.6.3.17		M00221			3.A.1.2	ko:K02056		COG3845@1|root,COG3845@2|Bacteria,1NT0H@1224|Proteobacteria,2UPJ8@28211|Alphaproteobacteria,2JQRR@204441|Rhodospirillales	ABC_tran		transport systems, ATPase components	0	204441|Rhodospirillales	968	1123366.TH3_04189	93.8	0.565	0	GGA/GAG/AGG	5-10bp	3.43	8.04	ATG	3.47	1.14		K23537	nupA; general nucleoside transport system ATP-binding protein	1
batch10_bc1019_metaflye_ccs_contig_1_Thalassospira_3361	Thalassospira_1907	1_3361_batch10_bc1019_metaflye_ccs_contig_1_Thalassospira	batch10_bc1019_metaflye_ccs_contig_1_Thalassospira	Prodigal_v2.6.3	CDS	3563891	3565474	221.01	#ERROR!	0	ID=1_3361_batch10_bc1019_metaflye_ccs_contig_1_Thalassospira;partial=00;start_type=ATG;rbs_motif=GGA/GAG/AGG;rbs_spacer=5-10bp;gc_cont=0.564;conf=99.99;score=221.01;cscore=215.07;sscore=5.94;rscore=3.43;uscore=-0.96;tscore=3.47;em_ID=batch10_bc1019_metaflye_ccs_contig_1_Thalassospira_3361;em_target=1123366.TH3_03020;em_score=1027.0;em_evalue=0.0;em_tcov=99.6;em_OGs=COG3845@1|root,COG3845@2|Bacteria,1NT0H@1224|Proteobacteria,2UPJ8@28211|Alphaproteobacteria,2JQRR@204441|Rhodospirillales;em_COG_cat=S;em_desc=transport systems, ATPase components;em_max_annot_lvl=204441|Rhodospirillales;em_Preferred_name=;em_PFAMs=ABC_tran;em_EC=3.6.3.17;em_KEGG_ko=ko:K02056;em_KEGG_Module=M00221;em_BRITE=ko00000,ko00002,ko01000,ko02000;em_KEGG_TC=3.A.1.2	99.99	215.07	ko00000,ko00002,ko01000,ko02000			S	3.6.3.17		M00221			3.A.1.2	ko:K02056		COG3845@1|root,COG3845@2|Bacteria,1NT0H@1224|Proteobacteria,2UPJ8@28211|Alphaproteobacteria,2JQRR@204441|Rhodospirillales	ABC_tran		transport systems, ATPase components	0	204441|Rhodospirillales	1027	1123366.TH3_03020	99.6	0.564	0	GGA/GAG/AGG	5-10bp	3.43	5.94	ATG	3.47	-0.96		K23537	nupA; general nucleoside transport system ATP-binding protein	1
batch10_bc1019_metaflye_ccs_contig_1_Thalassospira_770	Thalassospira_1907	1_770_batch10_bc1019_metaflye_ccs_contig_1_Thalassospira	batch10_bc1019_metaflye_ccs_contig_1_Thalassospira	Prodigal_v2.6.3	CDS	827152	828747	221.71	-	0	ID=1_770_batch10_bc1019_metaflye_ccs_contig_1_Thalassospira;partial=00;start_type=GTG;rbs_motif=GGA/GAG/AGG;rbs_spacer=5-10bp;gc_cont=0.554;conf=99.99;score=221.71;cscore=220.98;sscore=0.74;rscore=3.43;uscore=1.27;tscore=-4.93;em_ID=batch10_bc1019_metaflye_ccs_contig_1_Thalassospira_770;em_target=1123366.TH3_08184;em_score=982.0;em_evalue=0.0;em_tcov=100.0;em_OGs=COG3845@1|root,COG3845@2|Bacteria,1NT0H@1224|Proteobacteria,2UPJ8@28211|Alphaproteobacteria,2JQRR@204441|Rhodospirillales;em_COG_cat=S;em_desc=transport systems, ATPase components;em_max_annot_lvl=204441|Rhodospirillales;em_Preferred_name=;em_EC=3.6.3.17;em_KEGG_ko=ko:K02056;em_KEGG_Module=M00221;em_BRITE=ko00000,ko00002,ko01000,ko02000;em_KEGG_TC=3.A.1.2;em_PFAMs=ABC_tran	99.99	220.98	ko00000,ko00002,ko01000,ko02000			S	3.6.3.17		M00221			3.A.1.2	ko:K02056		COG3845@1|root,COG3845@2|Bacteria,1NT0H@1224|Proteobacteria,2UPJ8@28211|Alphaproteobacteria,2JQRR@204441|Rhodospirillales	ABC_tran		transport systems, ATPase components	0	204441|Rhodospirillales	982	1123366.TH3_08184	100	0.554	0	GGA/GAG/AGG	5-10bp	3.43	0.74	GTG	-4.93	1.27		K23537	nupA; general nucleoside transport system ATP-binding protein	1
batch10.bc1021.metaflye_ccs_contig_1_1420	Pseudohoeflea_1940	1_1420_batch10.bc1021.metaflye_ccs_contig_1	batch10.bc1021.metaflye_ccs_contig_1	Prodigal_v2.6.3	CDS	1489167	1489946	50.92	#ERROR!	0	ID=1_1420_batch10.bc1021.metaflye_ccs_contig_1;partial=00;start_type=GTG;rbs_motif=GGA/GAG/AGG;rbs_spacer=5-10bp;gc_cont=0.618;conf=100.00;score=50.92;cscore=51.19;sscore=-0.27;rscore=2.06;uscore=0.87;tscore=-4.39;em_ID=batch10.bc1021.metaflye_ccs_contig_1_1420;em_target=472175.EL18_00027;em_score=373.0;em_evalue=2.84e-125;em_tcov=40.0;em_OGs=COG3845@1|root,COG3845@2|Bacteria,1NT0H@1224|Proteobacteria,2U16W@28211|Alphaproteobacteria,43IWU@69277|Phyllobacteriaceae;em_COG_cat=S;em_desc=ATPases associated with a variety of cellular activities;em_max_annot_lvl=28211|Alphaproteobacteria;em_PFAMs=ABC_tran;em_Preferred_name=;em_EC=3.6.3.17;em_KEGG_ko=ko:K02056;em_KEGG_Module=M00221;em_BRITE=ko00000,ko00002,ko01000,ko02000;em_KEGG_TC=3.A.1.2	100	51.19	ko00000,ko00002,ko01000,ko02000			S	3.6.3.17		M00221			3.A.1.2	ko:K02056		COG3845@1|root,COG3845@2|Bacteria,1NT0H@1224|Proteobacteria,2U16W@28211|Alphaproteobacteria,43IWU@69277|Phyllobacteriaceae	ABC_tran		ATPases associated with a variety of cellular activities	2.8e-125	28211|Alphaproteobacteria	373	472175.EL18_00027	40	0.618	0	GGA/GAG/AGG	5-10bp	2.06	-0.27	GTG	-4.39	0.87		K23537	nupA; general nucleoside transport system ATP-binding protein	1
batch10.bc1021.metaflye_ccs_contig_1_1421	Pseudohoeflea_1940	1_1421_batch10.bc1021.metaflye_ccs_contig_1	batch10.bc1021.metaflye_ccs_contig_1	Prodigal_v2.6.3	CDS	1489894	1490769	109.43	#ERROR!	0	ID=1_1421_batch10.bc1021.metaflye_ccs_contig_1;partial=00;start_type=ATG;rbs_motif=GGA/GAG/AGG;rbs_spacer=5-10bp;gc_cont=0.628;conf=100.00;score=109.43;cscore=105.49;sscore=3.94;rscore=2.06;uscore=-1.30;tscore=3.19;em_ID=batch10.bc1021.metaflye_ccs_contig_1_1421;em_target=1122214.AQWH01000003_gene3999;em_score=496.0;em_evalue=1.33e-173;em_tcov=57.2;em_OGs=COG3845@1|root,COG3845@2|Bacteria,1NT0H@1224|Proteobacteria,2UPJ8@28211|Alphaproteobacteria,2PJ6I@255475|Aurantimonadaceae;em_COG_cat=S;em_desc=ATPases associated with a variety of cellular activities;em_max_annot_lvl=28211|Alphaproteobacteria;em_Preferred_name=;em_EC=3.6.3.17;em_KEGG_ko=ko:K02056;em_KEGG_Module=M00221;em_BRITE=ko00000,ko00002,ko01000,ko02000;em_KEGG_TC=3.A.1.2;em_PFAMs=ABC_tran;em_GOs=	100	105.49	ko00000,ko00002,ko01000,ko02000			S	3.6.3.17		M00221			3.A.1.2	ko:K02056		COG3845@1|root,COG3845@2|Bacteria,1NT0H@1224|Proteobacteria,2UPJ8@28211|Alphaproteobacteria,2PJ6I@255475|Aurantimonadaceae	ABC_tran		ATPases associated with a variety of cellular activities	1.3e-173	28211|Alphaproteobacteria	496	1122214.AQWH01000003_gene3999	57.2	0.628	0	GGA/GAG/AGG	5-10bp	2.06	3.94	ATG	3.19	-1.3		K23537	nupA; general nucleoside transport system ATP-binding protein	1
batch10.bc1021.metaflye_ccs_contig_1_1862	Pseudohoeflea_1940	1_1862_batch10.bc1021.metaflye_ccs_contig_1	batch10.bc1021.metaflye_ccs_contig_1	Prodigal_v2.6.3	CDS	1943441	1945003	259.15	-	0	ID=1_1862_batch10.bc1021.metaflye_ccs_contig_1;partial=00;start_type=ATG;rbs_motif=AGGAG(G)/GGAGG;rbs_spacer=13-15bp;gc_cont=0.641;conf=99.99;score=259.15;cscore=252.87;sscore=6.29;rscore=-0.46;uscore=1.81;tscore=3.19;em_ID=batch10.bc1021.metaflye_ccs_contig_1_1862;em_target=411684.HPDFL43_16062;em_score=702.0;em_evalue=6.47e-251;em_tcov=98.6;em_OGs=COG3845@1|root,COG3845@2|Bacteria,1NT0H@1224|Proteobacteria,2UPJ8@28211|Alphaproteobacteria,43J30@69277|Phyllobacteriaceae;em_COG_cat=S;em_desc=ABC transporter;em_max_annot_lvl=28211|Alphaproteobacteria;em_PFAMs=ABC_tran;em_Preferred_name=rbsA4;em_EC=3.6.3.17;em_KEGG_ko=ko:K02056;em_KEGG_Module=M00221;em_BRITE=ko00000,ko00002,ko01000,ko02000;em_KEGG_TC=3.A.1.2	99.99	252.87	ko00000,ko00002,ko01000,ko02000			S	3.6.3.17		M00221			3.A.1.2	ko:K02056		COG3845@1|root,COG3845@2|Bacteria,1NT0H@1224|Proteobacteria,2UPJ8@28211|Alphaproteobacteria,43J30@69277|Phyllobacteriaceae	ABC_tran	rbsA4	ABC transporter	6.5e-251	28211|Alphaproteobacteria	702	411684.HPDFL43_16062	98.6	0.641	0	AGGAG(G)/GGAGG	13-15bp	-0.46	6.29	ATG	3.19	1.81		K23537	nupA; general nucleoside transport system ATP-binding protein	1
batch10.bc1021.metaflye_ccs_contig_1_2568	Pseudohoeflea_1940	1_2568_batch10.bc1021.metaflye_ccs_contig_1	batch10.bc1021.metaflye_ccs_contig_1	Prodigal_v2.6.3	CDS	2654556	2656139	229.4	#ERROR!	0	ID=1_2568_batch10.bc1021.metaflye_ccs_contig_1;partial=00;start_type=GTG;rbs_motif=GGxGG;rbs_spacer=3-4bp;gc_cont=0.624;conf=99.99;score=229.40;cscore=236.71;sscore=-7.31;rscore=-3.18;uscore=0.25;tscore=-4.39;em_ID=batch10.bc1021.metaflye_ccs_contig_1_2568;em_target=1192868.CAIU01000012_gene1372;em_score=731.0;em_evalue=8.69e-262;em_tcov=96.6;em_OGs=COG3845@1|root,COG3845@2|Bacteria,1NT0H@1224|Proteobacteria,2UPJ8@28211|Alphaproteobacteria,43J30@69277|Phyllobacteriaceae;em_COG_cat=S;em_desc=ABC transporter;em_max_annot_lvl=28211|Alphaproteobacteria;em_Preferred_name=MA20_34815;em_PFAMs=ABC_tran;em_EC=3.6.3.17;em_KEGG_ko=ko:K02056;em_KEGG_Module=M00221;em_BRITE=ko00000,ko00002,ko01000,ko02000;em_KEGG_TC=3.A.1.2;em_GOs=	99.99	236.71	ko00000,ko00002,ko01000,ko02000			S	3.6.3.17		M00221			3.A.1.2	ko:K02056		COG3845@1|root,COG3845@2|Bacteria,1NT0H@1224|Proteobacteria,2UPJ8@28211|Alphaproteobacteria,43J30@69277|Phyllobacteriaceae	ABC_tran	MA20_34815	ABC transporter	8.7e-262	28211|Alphaproteobacteria	731	1192868.CAIU01000012_gene1372	96.6	0.624	0	GGxGG	3-4bp	-3.18	-7.31	GTG	-4.39	0.25		K23537	nupA; general nucleoside transport system ATP-binding protein	1
batch10.bc1021.metaflye_ccs_contig_1_3687	Pseudohoeflea_1940	1_3687_batch10.bc1021.metaflye_ccs_contig_1	batch10.bc1021.metaflye_ccs_contig_1	Prodigal_v2.6.3	CDS	3783281	3784807	249.3	-	0	ID=1_3687_batch10.bc1021.metaflye_ccs_contig_1;partial=00;start_type=ATG;rbs_motif=GGA/GAG/AGG;rbs_spacer=5-10bp;gc_cont=0.621;conf=99.99;score=249.30;cscore=243.43;sscore=5.87;rscore=2.06;uscore=0.62;tscore=3.19;em_ID=batch10.bc1021.metaflye_ccs_contig_1_3687;em_target=1287116.X734_03240;em_score=608.0;em_evalue=9.09e-214;em_tcov=96.6;em_OGs=COG3845@1|root,COG3845@2|Bacteria,1NT0H@1224|Proteobacteria,2U160@28211|Alphaproteobacteria,43NXZ@69277|Phyllobacteriaceae;em_COG_cat=S;em_desc=ATPases associated with a variety of cellular activities;em_max_annot_lvl=28211|Alphaproteobacteria;em_PFAMs=ABC_tran;em_Preferred_name=;em_EC=3.6.3.17;em_KEGG_ko=ko:K02056;em_KEGG_Module=M00221;em_BRITE=ko00000,ko00002,ko01000,ko02000;em_KEGG_TC=3.A.1.2	99.99	243.43	ko00000,ko00002,ko01000,ko02000			S	3.6.3.17		M00221			3.A.1.2	ko:K02056		COG3845@1|root,COG3845@2|Bacteria,1NT0H@1224|Proteobacteria,2U160@28211|Alphaproteobacteria,43NXZ@69277|Phyllobacteriaceae	ABC_tran		ATPases associated with a variety of cellular activities	9.1e-214	28211|Alphaproteobacteria	608	1287116.X734_03240	96.6	0.621	0	GGA/GAG/AGG	5-10bp	2.06	5.87	ATG	3.19	0.62		K23537	nupA; general nucleoside transport system ATP-binding protein	1
batch10.bc1021.metaflye_ccs_contig_1_734	Pseudohoeflea_1940	1_734_batch10.bc1021.metaflye_ccs_contig_1	batch10.bc1021.metaflye_ccs_contig_1	Prodigal_v2.6.3	CDS	764592	766124	288.61	#ERROR!	0	ID=1_734_batch10.bc1021.metaflye_ccs_contig_1;partial=00;start_type=ATG;rbs_motif=None;rbs_spacer=None;gc_cont=0.621;conf=99.99;score=288.61;cscore=290.53;sscore=-1.92;rscore=-6.53;uscore=1.41;tscore=3.19;em_ID=batch10.bc1021.metaflye_ccs_contig_1_734;em_target=1547437.LL06_06900;em_score=829.0;em_evalue=4.37e-301;em_tcov=99.6;em_OGs=COG3845@1|root,COG3845@2|Bacteria,1NT0H@1224|Proteobacteria,2UPJ8@28211|Alphaproteobacteria,43IZR@69277|Phyllobacteriaceae;em_COG_cat=S;em_desc=ABC transporter;em_max_annot_lvl=28211|Alphaproteobacteria;em_Preferred_name=yufO;em_EC=3.6.3.17;em_KEGG_ko=ko:K02056;em_KEGG_Module=M00221;em_BRITE=ko00000,ko00002,ko01000,ko02000;em_KEGG_TC=3.A.1.2;em_PFAMs=ABC_tran;em_GOs=	99.99	290.53	ko00000,ko00002,ko01000,ko02000			S	3.6.3.17		M00221			3.A.1.2	ko:K02056		COG3845@1|root,COG3845@2|Bacteria,1NT0H@1224|Proteobacteria,2UPJ8@28211|Alphaproteobacteria,43IZR@69277|Phyllobacteriaceae	ABC_tran	yufO	ABC transporter	4.4e-301	28211|Alphaproteobacteria	829	1547437.LL06_06900	99.6	0.621	0	None	None	-6.53	-1.92	ATG	3.19	1.41		K23537	nupA; general nucleoside transport system ATP-binding protein	1
batch10_bc1019_metaflye_ccs_contig_1_Thalassospira_2362	Thalassospira_1907	1_2362_batch10_bc1019_metaflye_ccs_contig_1_Thalassospira	batch10_bc1019_metaflye_ccs_contig_1_Thalassospira	Prodigal_v2.6.3	CDS	2511124	2512065	126.33	#ERROR!	0	ID=1_2362_batch10_bc1019_metaflye_ccs_contig_1_Thalassospira;partial=00;start_type=ATG;rbs_motif=GGA/GAG/AGG;rbs_spacer=5-10bp;gc_cont=0.593;conf=100.00;score=126.33;cscore=117.38;sscore=8.94;rscore=3.43;uscore=0.89;tscore=3.47;em_ID=batch10_bc1019_metaflye_ccs_contig_1_Thalassospira_2362;em_target=1123366.TH3_04199;em_score=580.0;em_evalue=4.01e-209;em_tcov=100.0;em_OGs=COG1079@1|root,COG1079@2|Bacteria,1NAYV@1224|Proteobacteria,2TTM0@28211|Alphaproteobacteria,2JR40@204441|Rhodospirillales;em_COG_cat=S;em_desc=Branched-chain amino acid transport system / permease component;em_max_annot_lvl=204441|Rhodospirillales;em_Preferred_name=;em_KEGG_ko=ko:K02057;em_KEGG_Module=M00221;em_BRITE=ko00000,ko00002,ko02000;em_KEGG_TC=3.A.1.2;em_PFAMs=BPD_transp_2	100	117.38	ko00000,ko00002,ko02000			S			M00221			3.A.1.2	ko:K02057		COG1079@1|root,COG1079@2|Bacteria,1NAYV@1224|Proteobacteria,2TTM0@28211|Alphaproteobacteria,2JR40@204441|Rhodospirillales	BPD_transp_2		Branched-chain amino acid transport system / permease component	4e-209	204441|Rhodospirillales	580	1123366.TH3_04199	100	0.593	0	GGA/GAG/AGG	5-10bp	3.43	8.94	ATG	3.47	0.89		K23536	nupC; general nucleoside transport system permease protein	1
batch10_bc1019_metaflye_ccs_contig_1_Thalassospira_3363	Thalassospira_1907	1_3363_batch10_bc1019_metaflye_ccs_contig_1_Thalassospira	batch10_bc1019_metaflye_ccs_contig_1_Thalassospira	Prodigal_v2.6.3	CDS	3566540	3567460	121.21	#ERROR!	0	ID=1_3363_batch10_bc1019_metaflye_ccs_contig_1_Thalassospira;partial=00;start_type=ATG;rbs_motif=GGAGG;rbs_spacer=5-10bp;gc_cont=0.547;conf=100.00;score=121.21;cscore=101.28;sscore=19.93;rscore=14.00;uscore=1.17;tscore=3.47;em_ID=batch10_bc1019_metaflye_ccs_contig_1_Thalassospira_3363;em_target=1123366.TH3_03030;em_score=493.0;em_evalue=4.45e-175;em_tcov=100.0;em_OGs=COG1079@1|root,COG1079@2|Bacteria,1MVDQ@1224|Proteobacteria,2TSGJ@28211|Alphaproteobacteria,2JQ12@204441|Rhodospirillales;em_COG_cat=S;em_desc=Belongs to the binding-protein-dependent transport system permease family;em_max_annot_lvl=204441|Rhodospirillales;em_Preferred_name=;em_PFAMs=BPD_transp_2;em_KEGG_ko=ko:K02057;em_KEGG_Module=M00221;em_BRITE=ko00000,ko00002,ko02000;em_KEGG_TC=3.A.1.2	100	101.28	ko00000,ko00002,ko02000			S			M00221			3.A.1.2	ko:K02057		COG1079@1|root,COG1079@2|Bacteria,1MVDQ@1224|Proteobacteria,2TSGJ@28211|Alphaproteobacteria,2JQ12@204441|Rhodospirillales	BPD_transp_2		Belongs to the binding-protein-dependent transport system permease family	4.5e-175	204441|Rhodospirillales	493	1123366.TH3_03030	100	0.547	0	GGAGG	5-10bp	14	19.93	ATG	3.47	1.17		K23536	nupC; general nucleoside transport system permease protein	1
batch10_bc1019_metaflye_ccs_contig_1_Thalassospira_768	Thalassospira_1907	1_768_batch10_bc1019_metaflye_ccs_contig_1_Thalassospira	batch10_bc1019_metaflye_ccs_contig_1_Thalassospira	Prodigal_v2.6.3	CDS	825066	826037	135.47	-	0	ID=1_768_batch10_bc1019_metaflye_ccs_contig_1_Thalassospira;partial=00;start_type=ATG;rbs_motif=AGGAGG;rbs_spacer=5-10bp;gc_cont=0.572;conf=100.00;score=135.47;cscore=115.32;sscore=20.16;rscore=15.40;uscore=-1.04;tscore=3.47;em_ID=batch10_bc1019_metaflye_ccs_contig_1_Thalassospira_768;em_target=1123366.TH3_08174;em_score=614.0;em_evalue=2.37e-222;em_tcov=100.0;em_OGs=COG1079@1|root,COG1079@2|Bacteria,1MVDQ@1224|Proteobacteria,2TSTD@28211|Alphaproteobacteria,2JPWK@204441|Rhodospirillales;em_COG_cat=S;em_desc=Belongs to the binding-protein-dependent transport system permease family;em_max_annot_lvl=204441|Rhodospirillales;em_Preferred_name=;em_KEGG_ko=ko:K02057;em_KEGG_Module=M00221;em_BRITE=ko00000,ko00002,ko02000;em_KEGG_TC=3.A.1.2;em_PFAMs=BPD_transp_2	100	115.32	ko00000,ko00002,ko02000			S			M00221			3.A.1.2	ko:K02057		COG1079@1|root,COG1079@2|Bacteria,1MVDQ@1224|Proteobacteria,2TSTD@28211|Alphaproteobacteria,2JPWK@204441|Rhodospirillales	BPD_transp_2		Belongs to the binding-protein-dependent transport system permease family	2.4e-222	204441|Rhodospirillales	614	1123366.TH3_08174	100	0.572	0	AGGAGG	5-10bp	15.4	20.16	ATG	3.47	-1.04		K23536	nupC; general nucleoside transport system permease protein	1
batch10.bc1021.metaflye_ccs_contig_1_1423	Pseudohoeflea_1940	1_1423_batch10.bc1021.metaflye_ccs_contig_1	batch10.bc1021.metaflye_ccs_contig_1	Prodigal_v2.6.3	CDS	1491880	1492815	178.6	#ERROR!	0	ID=1_1423_batch10.bc1021.metaflye_ccs_contig_1;partial=00;start_type=ATG;rbs_motif=AGGA;rbs_spacer=5-10bp;gc_cont=0.640;conf=99.99;score=178.60;cscore=164.31;sscore=14.29;rscore=8.49;uscore=1.35;tscore=3.19;em_ID=batch10.bc1021.metaflye_ccs_contig_1_1423;em_target=1122214.AQWH01000003_gene4001;em_score=542.0;em_evalue=2.95e-194;em_tcov=100.0;em_OGs=COG1079@1|root,COG1079@2|Bacteria,1MVDQ@1224|Proteobacteria,2U0H1@28211|Alphaproteobacteria;em_COG_cat=S;em_desc=Belongs to the binding-protein-dependent transport system permease family;em_max_annot_lvl=28211|Alphaproteobacteria;em_PFAMs=BPD_transp_2;em_Preferred_name=;em_KEGG_ko=ko:K02057;em_KEGG_Module=M00221;em_BRITE=ko00000,ko00002,ko02000;em_KEGG_TC=3.A.1.2	99.99	164.31	ko00000,ko00002,ko02000			S			M00221			3.A.1.2	ko:K02057		COG1079@1|root,COG1079@2|Bacteria,1MVDQ@1224|Proteobacteria,2U0H1@28211|Alphaproteobacteria	BPD_transp_2		Belongs to the binding-protein-dependent transport system permease family	3e-194	28211|Alphaproteobacteria	542	1122214.AQWH01000003_gene4001	100	0.64	0	AGGA	5-10bp	8.49	14.29	ATG	3.19	1.35		K23536	nupC; general nucleoside transport system permease protein	1
batch10.bc1021.metaflye_ccs_contig_1_1860	Pseudohoeflea_1940	1_1860_batch10.bc1021.metaflye_ccs_contig_1	batch10.bc1021.metaflye_ccs_contig_1	Prodigal_v2.6.3	CDS	1941456	1942397	177.07	-	0	ID=1_1860_batch10.bc1021.metaflye_ccs_contig_1;partial=00;start_type=ATG;rbs_motif=GGAG/GAGG;rbs_spacer=5-10bp;gc_cont=0.635;conf=100.00;score=177.07;cscore=163.52;sscore=13.55;rscore=8.13;uscore=1.01;tscore=3.19;em_ID=batch10.bc1021.metaflye_ccs_contig_1_1860;em_target=1547437.LL06_13270;em_score=533.0;em_evalue=1.61e-190;em_tcov=99.4;em_OGs=COG1079@1|root,COG1079@2|Bacteria,1NAYV@1224|Proteobacteria,2TTM0@28211|Alphaproteobacteria,43R6T@69277|Phyllobacteriaceae;em_COG_cat=S;em_desc=Belongs to the binding-protein-dependent transport system permease family;em_max_annot_lvl=28211|Alphaproteobacteria;em_PFAMs=BPD_transp_2;em_Preferred_name=;em_KEGG_ko=ko:K02057;em_KEGG_Module=M00221;em_BRITE=ko00000,ko00002,ko02000;em_KEGG_TC=3.A.1.2	100	163.52	ko00000,ko00002,ko02000			S			M00221			3.A.1.2	ko:K02057		COG1079@1|root,COG1079@2|Bacteria,1NAYV@1224|Proteobacteria,2TTM0@28211|Alphaproteobacteria,43R6T@69277|Phyllobacteriaceae	BPD_transp_2		Belongs to the binding-protein-dependent transport system permease family	1.6e-190	28211|Alphaproteobacteria	533	1547437.LL06_13270	99.4	0.635	0	GGAG/GAGG	5-10bp	8.13	13.55	ATG	3.19	1.01		K23536	nupC; general nucleoside transport system permease protein	1
batch10.bc1021.metaflye_ccs_contig_1_2570	Pseudohoeflea_1940	1_2570_batch10.bc1021.metaflye_ccs_contig_1	batch10.bc1021.metaflye_ccs_contig_1	Prodigal_v2.6.3	CDS	2657224	2658144	142.77	#ERROR!	0	ID=1_2570_batch10.bc1021.metaflye_ccs_contig_1;partial=00;start_type=ATG;rbs_motif=GGA/GAG/AGG;rbs_spacer=5-10bp;gc_cont=0.634;conf=100.00;score=142.77;cscore=137.03;sscore=5.74;rscore=2.06;uscore=-0.68;tscore=3.19;em_ID=batch10.bc1021.metaflye_ccs_contig_1_2570;em_target=1547437.LL06_12660;em_score=507.0;em_evalue=1.03e-180;em_tcov=100.0;em_OGs=COG1079@1|root,COG1079@2|Bacteria,1MVDQ@1224|Proteobacteria,2TSGJ@28211|Alphaproteobacteria,43II7@69277|Phyllobacteriaceae;em_COG_cat=S;em_desc=Belongs to the binding-protein-dependent transport system permease family;em_max_annot_lvl=28211|Alphaproteobacteria;em_Preferred_name=MA20_34825;em_PFAMs=BPD_transp_2;em_KEGG_ko=ko:K02057;em_KEGG_Module=M00221;em_BRITE=ko00000,ko00002,ko02000;em_KEGG_TC=3.A.1.2	100	137.03	ko00000,ko00002,ko02000			S			M00221			3.A.1.2	ko:K02057		COG1079@1|root,COG1079@2|Bacteria,1MVDQ@1224|Proteobacteria,2TSGJ@28211|Alphaproteobacteria,43II7@69277|Phyllobacteriaceae	BPD_transp_2	MA20_34825	Belongs to the binding-protein-dependent transport system permease family	1e-180	28211|Alphaproteobacteria	507	1547437.LL06_12660	100	0.634	0	GGA/GAG/AGG	5-10bp	2.06	5.74	ATG	3.19	-0.68		K23536	nupC; general nucleoside transport system permease protein	1
batch10.bc1021.metaflye_ccs_contig_1_3685	Pseudohoeflea_1940	1_3685_batch10.bc1021.metaflye_ccs_contig_1	batch10.bc1021.metaflye_ccs_contig_1	Prodigal_v2.6.3	CDS	3781258	3782211	155.38	-	0	ID=1_3685_batch10.bc1021.metaflye_ccs_contig_1;partial=00;start_type=ATG;rbs_motif=GGAG/GAGG;rbs_spacer=5-10bp;gc_cont=0.613;conf=100.00;score=155.38;cscore=143.43;sscore=11.95;rscore=8.13;uscore=-0.56;tscore=3.19;em_ID=batch10.bc1021.metaflye_ccs_contig_1_3685;em_target=1320556.AVBP01000027_gene97;em_score=407.0;em_evalue=1.27e-140;em_tcov=95.4;em_OGs=COG1079@1|root,COG1079@2|Bacteria,1R97B@1224|Proteobacteria,2U292@28211|Alphaproteobacteria,43KA9@69277|Phyllobacteriaceae;em_COG_cat=S;em_desc=Belongs to the binding-protein-dependent transport system permease family;em_max_annot_lvl=28211|Alphaproteobacteria;em_PFAMs=BPD_transp_2;em_Preferred_name=;em_KEGG_ko=ko:K02057;em_KEGG_Module=M00221;em_BRITE=ko00000,ko00002,ko02000;em_KEGG_TC=3.A.1.2	100	143.43	ko00000,ko00002,ko02000			S			M00221			3.A.1.2	ko:K02057		COG1079@1|root,COG1079@2|Bacteria,1R97B@1224|Proteobacteria,2U292@28211|Alphaproteobacteria,43KA9@69277|Phyllobacteriaceae	BPD_transp_2		Belongs to the binding-protein-dependent transport system permease family	1.3e-140	28211|Alphaproteobacteria	407	1320556.AVBP01000027_gene97	95.4	0.613	0	GGAG/GAGG	5-10bp	8.13	11.95	ATG	3.19	-0.56		K23536	nupC; general nucleoside transport system permease protein	1
batch10.bc1021.metaflye_ccs_contig_1_736	Pseudohoeflea_1940	1_736_batch10.bc1021.metaflye_ccs_contig_1	batch10.bc1021.metaflye_ccs_contig_1	Prodigal_v2.6.3	CDS	767259	768230	186	#ERROR!	0	ID=1_736_batch10.bc1021.metaflye_ccs_contig_1;partial=00;start_type=ATG;rbs_motif=GGAG/GAGG;rbs_spacer=5-10bp;gc_cont=0.653;conf=99.99;score=186.00;cscore=174.75;sscore=11.26;rscore=8.13;uscore=-1.29;tscore=3.19;em_ID=batch10.bc1021.metaflye_ccs_contig_1_736;em_target=1547437.LL06_06910;em_score=545.0;em_evalue=3.14e-195;em_tcov=100.0;em_OGs=COG1079@1|root,COG1079@2|Bacteria,1MVDQ@1224|Proteobacteria,2TSTD@28211|Alphaproteobacteria,43HJ0@69277|Phyllobacteriaceae;em_COG_cat=S;em_desc=Belongs to the binding-protein-dependent transport system permease family;em_max_annot_lvl=28211|Alphaproteobacteria;em_Preferred_name=araH;em_PFAMs=BPD_transp_2;em_KEGG_ko=ko:K02057;em_KEGG_Module=M00221;em_BRITE=ko00000,ko00002,ko02000;em_KEGG_TC=3.A.1.2	99.99	174.75	ko00000,ko00002,ko02000			S			M00221			3.A.1.2	ko:K02057		COG1079@1|root,COG1079@2|Bacteria,1MVDQ@1224|Proteobacteria,2TSTD@28211|Alphaproteobacteria,43HJ0@69277|Phyllobacteriaceae	BPD_transp_2	araH	Belongs to the binding-protein-dependent transport system permease family	3.1e-195	28211|Alphaproteobacteria	545	1547437.LL06_06910	100	0.653	0	GGAG/GAGG	5-10bp	8.13	11.26	ATG	3.19	-1.29		K23536	nupC; general nucleoside transport system permease protein	1
batch10_bc1019_metaflye_ccs_contig_1_Thalassospira_2361	Thalassospira_1907	1_2361_batch10_bc1019_metaflye_ccs_contig_1_Thalassospira	batch10_bc1019_metaflye_ccs_contig_1_Thalassospira	Prodigal_v2.6.3	CDS	2510042	2511112	141	#ERROR!	0	ID=1_2361_batch10_bc1019_metaflye_ccs_contig_1_Thalassospira;partial=00;start_type=GTG;rbs_motif=AGGAG;rbs_spacer=5-10bp;gc_cont=0.570;conf=100.00;score=141.00;cscore=126.85;sscore=14.16;rscore=15.24;uscore=2.55;tscore=-4.93;em_ID=batch10_bc1019_metaflye_ccs_contig_1_Thalassospira_2361;em_target=1123366.TH3_04194;em_score=634.0;em_evalue=5.14e-229;em_tcov=100.0;em_OGs=COG4603@1|root,COG4603@2|Bacteria,1MX6V@1224|Proteobacteria,2TUGD@28211|Alphaproteobacteria,2JRJ1@204441|Rhodospirillales;em_COG_cat=S;em_desc=Branched-chain amino acid transport system / permease component;em_max_annot_lvl=204441|Rhodospirillales;em_Preferred_name=;em_KEGG_ko=ko:K02057;em_KEGG_Module=M00221;em_BRITE=ko00000,ko00002,ko02000;em_KEGG_TC=3.A.1.2;em_PFAMs=BPD_transp_2	100	126.85	ko00000,ko00002,ko02000			S			M00221			3.A.1.2	ko:K02057		COG4603@1|root,COG4603@2|Bacteria,1MX6V@1224|Proteobacteria,2TUGD@28211|Alphaproteobacteria,2JRJ1@204441|Rhodospirillales	BPD_transp_2		Branched-chain amino acid transport system / permease component	5.1e-229	204441|Rhodospirillales	634	1123366.TH3_04194	100	0.57	0	AGGAG	5-10bp	15.24	14.16	GTG	-4.93	2.55		K23535	nupB; general nucleoside transport system permease protein	1
batch10_bc1019_metaflye_ccs_contig_1_Thalassospira_3362	Thalassospira_1907	1_3362_batch10_bc1019_metaflye_ccs_contig_1_Thalassospira	batch10_bc1019_metaflye_ccs_contig_1_Thalassospira	Prodigal_v2.6.3	CDS	3565461	3566540	135.54	#ERROR!	0	ID=1_3362_batch10_bc1019_metaflye_ccs_contig_1_Thalassospira;partial=00;start_type=TTG;rbs_motif=AGGAG;rbs_spacer=5-10bp;gc_cont=0.564;conf=100.00;score=135.54;cscore=127.99;sscore=7.54;rscore=15.24;uscore=0.11;tscore=-8.99;em_ID=batch10_bc1019_metaflye_ccs_contig_1_Thalassospira_3362;em_target=1123366.TH3_03025;em_score=703.0;em_evalue=1.69e-256;em_tcov=100.0;em_OGs=COG4603@1|root,COG4603@2|Bacteria,1MX6V@1224|Proteobacteria,2TUGD@28211|Alphaproteobacteria,2JQFT@204441|Rhodospirillales;em_COG_cat=S;em_desc=Branched-chain amino acid transport system / permease component;em_max_annot_lvl=204441|Rhodospirillales;em_PFAMs=BPD_transp_2;em_Preferred_name=;em_KEGG_ko=ko:K02057;em_KEGG_Module=M00221;em_BRITE=ko00000,ko00002,ko02000;em_KEGG_TC=3.A.1.2	100	127.99	ko00000,ko00002,ko02000			S			M00221			3.A.1.2	ko:K02057		COG4603@1|root,COG4603@2|Bacteria,1MX6V@1224|Proteobacteria,2TUGD@28211|Alphaproteobacteria,2JQFT@204441|Rhodospirillales	BPD_transp_2		Branched-chain amino acid transport system / permease component	1.7e-256	204441|Rhodospirillales	703	1123366.TH3_03025	100	0.564	0	AGGAG	5-10bp	15.24	7.54	TTG	-8.99	0.11		K23535	nupB; general nucleoside transport system permease protein	1
batch10_bc1019_metaflye_ccs_contig_1_Thalassospira_769	Thalassospira_1907	1_769_batch10_bc1019_metaflye_ccs_contig_1_Thalassospira	batch10_bc1019_metaflye_ccs_contig_1_Thalassospira	Prodigal_v2.6.3	CDS	826037	827155	181.34	-	0	ID=1_769_batch10_bc1019_metaflye_ccs_contig_1_Thalassospira;partial=00;start_type=ATG;rbs_motif=GGAGG;rbs_spacer=5-10bp;gc_cont=0.543;conf=99.99;score=181.34;cscore=162.13;sscore=19.21;rscore=14.00;uscore=0.45;tscore=3.47;em_ID=batch10_bc1019_metaflye_ccs_contig_1_Thalassospira_769;em_target=1123366.TH3_08179;em_score=709.0;em_evalue=1.7e-258;em_tcov=100.0;em_OGs=COG4603@1|root,COG4603@2|Bacteria,1MX6V@1224|Proteobacteria,2TRXS@28211|Alphaproteobacteria,2JQQT@204441|Rhodospirillales;em_COG_cat=S;em_desc=Belongs to the binding-protein-dependent transport system permease family;em_max_annot_lvl=204441|Rhodospirillales;em_Preferred_name=;em_KEGG_ko=ko:K02057;em_KEGG_Module=M00221;em_BRITE=ko00000,ko00002,ko02000;em_KEGG_TC=3.A.1.2;em_PFAMs=BPD_transp_2	99.99	162.13	ko00000,ko00002,ko02000			S			M00221			3.A.1.2	ko:K02057		COG4603@1|root,COG4603@2|Bacteria,1MX6V@1224|Proteobacteria,2TRXS@28211|Alphaproteobacteria,2JQQT@204441|Rhodospirillales	BPD_transp_2		Belongs to the binding-protein-dependent transport system permease family	1.7e-258	204441|Rhodospirillales	709	1123366.TH3_08179	100	0.543	0	GGAGG	5-10bp	14	19.21	ATG	3.47	0.45		K23535	nupB; general nucleoside transport system permease protein	1
batch10.bc1021.metaflye_ccs_contig_1_1422	Pseudohoeflea_1940	1_1422_batch10.bc1021.metaflye_ccs_contig_1	batch10.bc1021.metaflye_ccs_contig_1	Prodigal_v2.6.3	CDS	1490766	1491878	190.38	#ERROR!	0	ID=1_1422_batch10.bc1021.metaflye_ccs_contig_1;partial=00;start_type=ATG;rbs_motif=AGxAGG/AGGxGG;rbs_spacer=5-10bp;gc_cont=0.640;conf=99.99;score=190.38;cscore=182.06;sscore=8.32;rscore=3.17;uscore=0.66;tscore=3.19;em_ID=batch10.bc1021.metaflye_ccs_contig_1_1422;em_target=472175.EL18_00028;em_score=604.0;em_evalue=7.77e-217;em_tcov=100.0;em_OGs=COG4603@1|root,COG4603@2|Bacteria,1R4C5@1224|Proteobacteria,2U3II@28211|Alphaproteobacteria,43H00@69277|Phyllobacteriaceae;em_COG_cat=S;em_desc=Belongs to the binding-protein-dependent transport system permease family;em_max_annot_lvl=28211|Alphaproteobacteria;em_PFAMs=BPD_transp_2;em_Preferred_name=;em_KEGG_ko=ko:K02057;em_KEGG_Module=M00221;em_BRITE=ko00000,ko00002,ko02000;em_KEGG_TC=3.A.1.2	99.99	182.06	ko00000,ko00002,ko02000			S			M00221			3.A.1.2	ko:K02057		COG4603@1|root,COG4603@2|Bacteria,1R4C5@1224|Proteobacteria,2U3II@28211|Alphaproteobacteria,43H00@69277|Phyllobacteriaceae	BPD_transp_2		Belongs to the binding-protein-dependent transport system permease family	7.8e-217	28211|Alphaproteobacteria	604	472175.EL18_00028	100	0.64	0	AGxAGG/AGGxGG	5-10bp	3.17	8.32	ATG	3.19	0.66		K23535	nupB; general nucleoside transport system permease protein	1
batch10.bc1021.metaflye_ccs_contig_1_1861	Pseudohoeflea_1940	1_1861_batch10.bc1021.metaflye_ccs_contig_1	batch10.bc1021.metaflye_ccs_contig_1	Prodigal_v2.6.3	CDS	1942402	1943451	204.18	-	0	ID=1_1861_batch10.bc1021.metaflye_ccs_contig_1;partial=00;start_type=ATG;rbs_motif=GGAG/GAGG;rbs_spacer=5-10bp;gc_cont=0.631;conf=99.99;score=204.18;cscore=191.26;sscore=12.92;rscore=8.13;uscore=0.39;tscore=3.19;em_ID=batch10.bc1021.metaflye_ccs_contig_1_1861;em_target=1547437.LL06_13265;em_score=552.0;em_evalue=5.87e-197;em_tcov=100.0;em_OGs=COG4603@1|root,COG4603@2|Bacteria,1MX6V@1224|Proteobacteria,2TUGD@28211|Alphaproteobacteria,43GW8@69277|Phyllobacteriaceae;em_COG_cat=S;em_desc=Belongs to the binding-protein-dependent transport system permease family;em_max_annot_lvl=28211|Alphaproteobacteria;em_PFAMs=BPD_transp_2;em_Preferred_name=;em_KEGG_ko=ko:K02057;em_KEGG_Module=M00221;em_BRITE=ko00000,ko00002,ko02000;em_KEGG_TC=3.A.1.2	99.99	191.26	ko00000,ko00002,ko02000			S			M00221			3.A.1.2	ko:K02057		COG4603@1|root,COG4603@2|Bacteria,1MX6V@1224|Proteobacteria,2TUGD@28211|Alphaproteobacteria,43GW8@69277|Phyllobacteriaceae	BPD_transp_2		Belongs to the binding-protein-dependent transport system permease family	5.9e-197	28211|Alphaproteobacteria	552	1547437.LL06_13265	100	0.631	0	GGAG/GAGG	5-10bp	8.13	12.92	ATG	3.19	0.39		K23535	nupB; general nucleoside transport system permease protein	1
batch10.bc1021.metaflye_ccs_contig_1_2569	Pseudohoeflea_1940	1_2569_batch10.bc1021.metaflye_ccs_contig_1	batch10.bc1021.metaflye_ccs_contig_1	Prodigal_v2.6.3	CDS	2656129	2657214	205.53	#ERROR!	0	ID=1_2569_batch10.bc1021.metaflye_ccs_contig_1;partial=00;start_type=ATG;rbs_motif=GGAGG;rbs_spacer=5-10bp;gc_cont=0.603;conf=99.99;score=205.53;cscore=189.18;sscore=16.35;rscore=12.27;uscore=-0.33;tscore=3.19;em_ID=batch10.bc1021.metaflye_ccs_contig_1_2569;em_target=1547437.LL06_12655;em_score=546.0;em_evalue=3.12e-194;em_tcov=97.0;em_OGs=COG4603@1|root,COG4603@2|Bacteria,1MX6V@1224|Proteobacteria,2TUGD@28211|Alphaproteobacteria,43HNM@69277|Phyllobacteriaceae;em_COG_cat=S;em_desc=Belongs to the binding-protein-dependent transport system permease family;em_max_annot_lvl=28211|Alphaproteobacteria;em_Preferred_name=MA20_34820;em_KEGG_ko=ko:K02057;em_KEGG_Module=M00221;em_BRITE=ko00000,ko00002,ko02000;em_KEGG_TC=3.A.1.2;em_PFAMs=BPD_transp_2	99.99	189.18	ko00000,ko00002,ko02000			S			M00221			3.A.1.2	ko:K02057		COG4603@1|root,COG4603@2|Bacteria,1MX6V@1224|Proteobacteria,2TUGD@28211|Alphaproteobacteria,43HNM@69277|Phyllobacteriaceae	BPD_transp_2	MA20_34820	Belongs to the binding-protein-dependent transport system permease family	3.1e-194	28211|Alphaproteobacteria	546	1547437.LL06_12655	97	0.603	0	GGAGG	5-10bp	12.27	16.35	ATG	3.19	-0.33		K23535	nupB; general nucleoside transport system permease protein	1
batch10.bc1021.metaflye_ccs_contig_1_3686	Pseudohoeflea_1940	1_3686_batch10.bc1021.metaflye_ccs_contig_1	batch10.bc1021.metaflye_ccs_contig_1	Prodigal_v2.6.3	CDS	3782199	3783284	170.8	-	0	ID=1_3686_batch10.bc1021.metaflye_ccs_contig_1;partial=00;start_type=ATG;rbs_motif=AGGAG;rbs_spacer=5-10bp;gc_cont=0.613;conf=100.00;score=170.80;cscore=153.30;sscore=17.50;rscore=13.02;uscore=-1.38;tscore=3.19;em_ID=batch10.bc1021.metaflye_ccs_contig_1_3686;em_target=1380350.JIAP01000019_gene58;em_score=485.0;em_evalue=2.62e-170;em_tcov=98.6;em_OGs=COG4603@1|root,COG4603@2|Bacteria,1MX6V@1224|Proteobacteria,2TRXS@28211|Alphaproteobacteria,43NA1@69277|Phyllobacteriaceae;em_COG_cat=S;em_desc=Branched-chain amino acid transport system / permease component;em_max_annot_lvl=28211|Alphaproteobacteria;em_PFAMs=BPD_transp_2;em_Preferred_name=;em_KEGG_ko=ko:K02057;em_KEGG_Module=M00221;em_BRITE=ko00000,ko00002,ko02000;em_KEGG_TC=3.A.1.2	100	153.3	ko00000,ko00002,ko02000			S			M00221			3.A.1.2	ko:K02057		COG4603@1|root,COG4603@2|Bacteria,1MX6V@1224|Proteobacteria,2TRXS@28211|Alphaproteobacteria,43NA1@69277|Phyllobacteriaceae	BPD_transp_2		Branched-chain amino acid transport system / permease component	2.6e-170	28211|Alphaproteobacteria	485	1380350.JIAP01000019_gene58	98.6	0.613	0	AGGAG	5-10bp	13.02	17.5	ATG	3.19	-1.38		K23535	nupB; general nucleoside transport system permease protein	1
batch10.bc1021.metaflye_ccs_contig_1_735	Pseudohoeflea_1940	1_735_batch10.bc1021.metaflye_ccs_contig_1	batch10.bc1021.metaflye_ccs_contig_1	Prodigal_v2.6.3	CDS	766121	767254	221.89	#ERROR!	0	ID=1_735_batch10.bc1021.metaflye_ccs_contig_1;partial=00;start_type=ATG;rbs_motif=AGGAG;rbs_spacer=5-10bp;gc_cont=0.623;conf=99.99;score=221.89;cscore=204.25;sscore=17.64;rscore=13.02;uscore=0.14;tscore=3.19;em_ID=batch10.bc1021.metaflye_ccs_contig_1_735;em_target=411684.HPDFL43_19392;em_score=616.0;em_evalue=1.84e-221;em_tcov=100.0;em_OGs=COG4603@1|root,COG4603@2|Bacteria,1MX6V@1224|Proteobacteria,2TRXS@28211|Alphaproteobacteria,43J8G@69277|Phyllobacteriaceae;em_COG_cat=S;em_desc=Belongs to the binding-protein-dependent transport system permease family;em_max_annot_lvl=28211|Alphaproteobacteria;em_Preferred_name=;em_PFAMs=BPD_transp_2;em_KEGG_ko=ko:K02057;em_KEGG_Module=M00221;em_BRITE=ko00000,ko00002,ko02000;em_KEGG_TC=3.A.1.2	99.99	204.25	ko00000,ko00002,ko02000			S			M00221			3.A.1.2	ko:K02057		COG4603@1|root,COG4603@2|Bacteria,1MX6V@1224|Proteobacteria,2TRXS@28211|Alphaproteobacteria,43J8G@69277|Phyllobacteriaceae	BPD_transp_2		Belongs to the binding-protein-dependent transport system permease family	1.8e-221	28211|Alphaproteobacteria	616	411684.HPDFL43_19392	100	0.623	0	AGGAG	5-10bp	13.02	17.64	ATG	3.19	0.14		K23535	nupB; general nucleoside transport system permease protein	1
batch10_bc1022_metaflye_ccs_contig_1_Marinobacter_2769	Marinobacter_1943	1_2769_batch10_bc1022_metaflye_ccs_contig_1_Marinobacter	batch10_bc1022_metaflye_ccs_contig_1_Marinobacter	Prodigal_v2.6.3	CDS	3013351	3013725	33.84	-	0	ID=1_2769_batch10_bc1022_metaflye_ccs_contig_1_Marinobacter;partial=00;start_type=ATG;rbs_motif=AGGAG;rbs_spacer=5-10bp;gc_cont=0.589;conf=99.96;score=33.84;cscore=18.73;sscore=15.12;rscore=14.16;uscore=-3.11;tscore=4.07;em_ID=batch10_bc1022_metaflye_ccs_contig_1_Marinobacter_2769;em_target=443152.MDG893_04779;em_score=230.0;em_evalue=2.99e-76;em_tcov=67.8;em_OGs=COG2110@1|root,COG2110@2|Bacteria,1RCWP@1224|Proteobacteria,1S3WJ@1236|Gammaproteobacteria,468H4@72275|Alteromonadaceae;em_COG_cat=S;em_desc=Appr-1'-p processing enzyme;em_max_annot_lvl=1236|Gammaproteobacteria;em_Preferred_name=ymdB;em_PFAMs=Macro;em_GOs=GO:0003674,GO:0003824,GO:0004857,GO:0005488,GO:0005515,GO:0008150,GO:0008428,GO:0009892,GO:0010605,GO:0016787,GO:0019213,GO:0019219,GO:0019222,GO:0019899,GO:0030234,GO:0031323,GO:0031324,GO:0032069,GO:0032074,GO:0043086,GO:0043900,GO:0044092,GO:0045934,GO:0048519,GO:0048523,GO:0050789,GO:0050790,GO:0050794,GO:0051171,GO:0051172,GO:0051252,GO:0051253,GO:0051336,GO:0051346,GO:0060255,GO:0060698,GO:0060699,GO:0060700,GO:0060701,GO:0060702,GO:0061463,GO:0065007,GO:0065009,GO:0080090,GO:0098772,GO:1900190,GO:1900231	99.96	18.73				S		GO:0003674,GO:0003824,GO:0004857,GO:0005488,GO:0005515,GO:0008150,GO:0008428,GO:0009892,GO:0010605,GO:0016787,GO:0019213,GO:0019219,GO:0019222,GO:0019899,GO:0030234,GO:0031323,GO:0031324,GO:0032069,GO:0032074,GO:0043086,GO:0043900,GO:0044092,GO:0045934,GO:0048519,GO:0048523,GO:0050789,GO:0050790,GO:0050794,GO:0051171,GO:0051172,GO:0051252,GO:0051253,GO:0051336,GO:0051346,GO:0060255,GO:0060698,GO:0060699,GO:0060700,GO:0060701,GO:0060702,GO:0061463,GO:0065007,GO:0065009,GO:0080090,GO:0098772,GO:1900190,GO:1900231							COG2110@1|root,COG2110@2|Bacteria,1RCWP@1224|Proteobacteria,1S3WJ@1236|Gammaproteobacteria,468H4@72275|Alteromonadaceae	Macro	ymdB	Appr-1'-p processing enzyme	2.99e-76	1236|Gammaproteobacteria	230	443152.MDG893_04779	67.8	0.589	0	AGGAG	5-10bp	14.16	15.12	ATG	4.07	-3.11		K23518	MACROD, ymdB; O-acetyl-ADP-ribose deacetylase [EC:3.1.1.106]	1
batch10_bc1018_metaflye_ccs_contig_1_Alteromonas_4167	Alteromonas_1904	1_4167_batch10_bc1018_metaflye_ccs_contig_1_Alteromonas	batch10_bc1018_metaflye_ccs_contig_1_Alteromonas	Prodigal_v2.6.3	CDS	4867970	4868578	49.85	#ERROR!	0	ID=1_4167_batch10_bc1018_metaflye_ccs_contig_1_Alteromonas;partial=00;start_type=GTG;rbs_motif=GGA/GAG/AGG;rbs_spacer=5-10bp;gc_cont=0.422;conf=100.00;score=49.85;cscore=48.69;sscore=1.17;rscore=3.96;uscore=1.46;tscore=-4.26;em_ID=batch10_bc1018_metaflye_ccs_contig_1_Alteromonas_4167;em_target=1129794.C427_4076;em_score=137.0;em_evalue=1.06e-37;em_tcov=78.2;em_OGs=COG1595@1|root,COG1595@2|Bacteria;em_COG_cat=K;em_desc=DNA-templated transcription, initiation;em_max_annot_lvl=2|Bacteria;em_PFAMs=Sigma70_r2,Sigma70_r4,Sigma70_r4_2;em_Preferred_name=;em_KEGG_ko=ko:K03088;em_BRITE=ko00000,ko03021	100	48.69	ko00000,ko03021			K							ko:K03088		COG1595@1|root,COG1595@2|Bacteria	Sigma70_r2,Sigma70_r4,Sigma70_r4_2		DNA-templated transcription, initiation	1.06e-37	2|Bacteria	137	1129794.C427_4076	78.2	0.422	0	GGA/GAG/AGG	5-10bp	3.96	1.17	GTG	-4.26	1.46		K23514	fecI, prhI; RNA polymerase sigma-19 factor, ECF subfamily	1
batch10_bc1019_metaflye_ccs_contig_1_Thalassospira_8	Thalassospira_1907	1_8_batch10_bc1019_metaflye_ccs_contig_1_Thalassospira	batch10_bc1019_metaflye_ccs_contig_1_Thalassospira	Prodigal_v2.6.3	CDS	15093	15656	41.1	-	0	ID=1_8_batch10_bc1019_metaflye_ccs_contig_1_Thalassospira;partial=00;start_type=ATG;rbs_motif=AGGA/GGAG/GAGG;rbs_spacer=11-12bp;gc_cont=0.507;conf=99.99;score=41.10;cscore=30.47;sscore=10.63;rscore=4.38;uscore=3.43;tscore=3.47;em_ID=batch10_bc1019_metaflye_ccs_contig_1_Thalassospira_8;em_target=1123366.TH3_20853;em_score=369.0;em_evalue=8.61e-130;em_tcov=100.0;em_OGs=COG1595@1|root,COG1595@2|Bacteria,1MYWZ@1224|Proteobacteria,2UIJ7@28211|Alphaproteobacteria,2JXWE@204441|Rhodospirillales;em_COG_cat=K;em_desc=Sigma-70, region 4;em_max_annot_lvl=204441|Rhodospirillales;em_Preferred_name=;em_KEGG_ko=ko:K03088;em_BRITE=ko00000,ko03021;em_PFAMs=Sigma70_r2,Sigma70_r4_2	99.99	30.47	ko00000,ko03021			K							ko:K03088		COG1595@1|root,COG1595@2|Bacteria,1MYWZ@1224|Proteobacteria,2UIJ7@28211|Alphaproteobacteria,2JXWE@204441|Rhodospirillales	Sigma70_r2,Sigma70_r4_2		Sigma-70, region 4	8.6e-130	204441|Rhodospirillales	369	1123366.TH3_20853	100	0.507	0	AGGA/GGAG/GAGG	11-12bp	4.38	10.63	ATG	3.47	3.43		K23514	fecI, prhI; RNA polymerase sigma-19 factor, ECF subfamily	1
batch10_bc1019_metaflye_ccs_contig_1_Thalassospira_297	Thalassospira_1907	1_297_batch10_bc1019_metaflye_ccs_contig_1_Thalassospira	batch10_bc1019_metaflye_ccs_contig_1_Thalassospira	Prodigal_v2.6.3	CDS	344117	345190	168.5	#ERROR!	0	ID=1_297_batch10_bc1019_metaflye_ccs_contig_1_Thalassospira;partial=00;start_type=ATG;rbs_motif=GGAG/GAGG;rbs_spacer=5-10bp;gc_cont=0.598;conf=100.00;score=168.50;cscore=153.20;sscore=15.31;rscore=10.54;uscore=-0.14;tscore=3.47;em_ID=batch10_bc1019_metaflye_ccs_contig_1_Thalassospira_297;em_target=1123366.TH3_21449;em_score=645.0;em_evalue=1.49e-233;em_tcov=100.0;em_OGs=COG1172@1|root,COG1172@2|Bacteria,1MUM6@1224|Proteobacteria,2TUE1@28211|Alphaproteobacteria,2JT02@204441|Rhodospirillales;em_COG_cat=G;em_desc=Branched-chain amino acid transport system / permease component;em_max_annot_lvl=204441|Rhodospirillales;em_PFAMs=BPD_transp_2;em_Preferred_name=;em_KEGG_ko=ko:K02057,ko:K10440;em_KEGG_Module=M00212,M00221;em_BRITE=ko00000,ko00001,ko00002,ko02000;em_KEGG_TC=3.A.1.2,3.A.1.2.1,3.A.1.2.13,3.A.1.2.19;em_KEGG_Pathway=ko02010,map02010	100	153.2	ko00000,ko00001,ko00002,ko02000			G			M00212,M00221	ko02010,map02010		3.A.1.2,3.A.1.2.1,3.A.1.2.13,3.A.1.2.19	ko:K02057,ko:K10440		COG1172@1|root,COG1172@2|Bacteria,1MUM6@1224|Proteobacteria,2TUE1@28211|Alphaproteobacteria,2JT02@204441|Rhodospirillales	BPD_transp_2		Branched-chain amino acid transport system / permease component	1.5e-233	204441|Rhodospirillales	645	1123366.TH3_21449	100	0.598	0	GGAG/GAGG	5-10bp	10.54	15.31	ATG	3.47	-0.14		K23509	ytfT, yjfF; galactofuranose transport system permease protein	1
batch10_bc1019_metaflye_ccs_contig_1_Thalassospira_298	Thalassospira_1907	1_298_batch10_bc1019_metaflye_ccs_contig_1_Thalassospira	batch10_bc1019_metaflye_ccs_contig_1_Thalassospira	Prodigal_v2.6.3	CDS	345180	346157	144.37	#ERROR!	0	ID=1_298_batch10_bc1019_metaflye_ccs_contig_1_Thalassospira;partial=00;start_type=ATG;rbs_motif=GGA/GAG/AGG;rbs_spacer=5-10bp;gc_cont=0.558;conf=100.00;score=144.37;cscore=137.30;sscore=7.08;rscore=3.43;uscore=-1.04;tscore=3.47;em_ID=batch10_bc1019_metaflye_ccs_contig_1_Thalassospira_298;em_target=1123366.TH3_21454;em_score=607.0;em_evalue=1.53e-219;em_tcov=100.0;em_OGs=COG1172@1|root,COG1172@2|Bacteria,1MW9Z@1224|Proteobacteria,2TTCG@28211|Alphaproteobacteria,2JV2V@204441|Rhodospirillales;em_COG_cat=G;em_desc=COG1172 Ribose xylose arabinose galactoside ABC-type transport systems, permease components;em_max_annot_lvl=204441|Rhodospirillales;em_PFAMs=BPD_transp_2;em_Preferred_name=;em_KEGG_ko=ko:K02057;em_KEGG_Module=M00221;em_BRITE=ko00000,ko00002,ko02000;em_KEGG_TC=3.A.1.2	100	137.3	ko00000,ko00002,ko02000			G			M00221			3.A.1.2	ko:K02057		COG1172@1|root,COG1172@2|Bacteria,1MW9Z@1224|Proteobacteria,2TTCG@28211|Alphaproteobacteria,2JV2V@204441|Rhodospirillales	BPD_transp_2		COG1172 Ribose xylose arabinose galactoside ABC-type transport systems, permease components	1.5e-219	204441|Rhodospirillales	607	1123366.TH3_21454	100	0.558	0	GGA/GAG/AGG	5-10bp	3.43	7.08	ATG	3.47	-1.04		K23509	ytfT, yjfF; galactofuranose transport system permease protein	1
batch10.bc1021.metaflye_ccs_contig_1_375	Pseudohoeflea_1940	1_375_batch10.bc1021.metaflye_ccs_contig_1	batch10.bc1021.metaflye_ccs_contig_1	Prodigal_v2.6.3	CDS	405486	406511	195.67	#ERROR!	0	ID=1_375_batch10.bc1021.metaflye_ccs_contig_1;partial=00;start_type=ATG;rbs_motif=GGAG/GAGG;rbs_spacer=5-10bp;gc_cont=0.623;conf=99.99;score=195.67;cscore=181.67;sscore=14.00;rscore=8.13;uscore=1.39;tscore=3.19;em_ID=batch10.bc1021.metaflye_ccs_contig_1_375;em_target=1547437.LL06_02920;em_score=501.0;em_evalue=3.12e-177;em_tcov=99.4;em_OGs=COG1172@1|root,COG1172@2|Bacteria,1MUM6@1224|Proteobacteria,2TUE1@28211|Alphaproteobacteria,43K9W@69277|Phyllobacteriaceae;em_COG_cat=G;em_desc=Belongs to the binding-protein-dependent transport system permease family;em_max_annot_lvl=28211|Alphaproteobacteria;em_Preferred_name=ytfT;em_KEGG_ko=ko:K02057,ko:K10440;em_KEGG_Module=M00212,M00221;em_BRITE=ko00000,ko00001,ko00002,ko02000;em_KEGG_TC=3.A.1.2,3.A.1.2.1,3.A.1.2.13,3.A.1.2.19;em_PFAMs=BPD_transp_2;em_GOs=GO:0003674,GO:0005215,GO:0005575,GO:0005623,GO:0005886,GO:0005887,GO:0006810,GO:0008150,GO:0008643,GO:0015144,GO:0015145,GO:0015146,GO:0015591,GO:0015749,GO:0015750,GO:0015752,GO:0016020,GO:0016021,GO:0022857,GO:0031224,GO:0031226,GO:0032991,GO:0034219,GO:0043190,GO:0044425,GO:0044459,GO:0044464,GO:0051119,GO:0051179,GO:0051234,GO:0055085,GO:0071702,GO:0071944,GO:0098533,GO:0098796,GO:0098797,GO:1902494,GO:1902495,GO:1904949,GO:1990351;em_KEGG_Pathway=ko02010,map02010	99.99	181.67	ko00000,ko00001,ko00002,ko02000			G		GO:0003674,GO:0005215,GO:0005575,GO:0005623,GO:0005886,GO:0005887,GO:0006810,GO:0008150,GO:0008643,GO:0015144,GO:0015145,GO:0015146,GO:0015591,GO:0015749,GO:0015750,GO:0015752,GO:0016020,GO:0016021,GO:0022857,GO:0031224,GO:0031226,GO:0032991,GO:0034219,GO:0043190,GO:0044425,GO:0044459,GO:0044464,GO:0051119,GO:0051179,GO:0051234,GO:0055085,GO:0071702,GO:0071944,GO:0098533,GO:0098796,GO:0098797,GO:1902494,GO:1902495,GO:1904949,GO:1990351	M00212,M00221	ko02010,map02010		3.A.1.2,3.A.1.2.1,3.A.1.2.13,3.A.1.2.19	ko:K02057,ko:K10440		COG1172@1|root,COG1172@2|Bacteria,1MUM6@1224|Proteobacteria,2TUE1@28211|Alphaproteobacteria,43K9W@69277|Phyllobacteriaceae	BPD_transp_2	ytfT	Belongs to the binding-protein-dependent transport system permease family	3.1e-177	28211|Alphaproteobacteria	501	1547437.LL06_02920	99.4	0.623	0	GGAG/GAGG	5-10bp	8.13	14	ATG	3.19	1.39		K23509	ytfT, yjfF; galactofuranose transport system permease protein	1
batch10.bc1021.metaflye_ccs_contig_1_376	Pseudohoeflea_1940	1_376_batch10.bc1021.metaflye_ccs_contig_1	batch10.bc1021.metaflye_ccs_contig_1	Prodigal_v2.6.3	CDS	406508	407488	190.07	#ERROR!	0	ID=1_376_batch10.bc1021.metaflye_ccs_contig_1;partial=00;start_type=ATG;rbs_motif=AGGAG/GGAGG;rbs_spacer=11-12bp;gc_cont=0.593;conf=99.99;score=190.07;cscore=178.48;sscore=11.59;rscore=5.16;uscore=1.96;tscore=3.19;em_ID=batch10.bc1021.metaflye_ccs_contig_1_376;em_target=1547437.LL06_02925;em_score=516.0;em_evalue=9.36e-184;em_tcov=98.8;em_OGs=COG1172@1|root,COG1172@2|Bacteria,1MW9Z@1224|Proteobacteria,2TTCG@28211|Alphaproteobacteria,43KYB@69277|Phyllobacteriaceae;em_COG_cat=G;em_desc=Branched-chain amino acid transport system / permease component;em_max_annot_lvl=28211|Alphaproteobacteria;em_Preferred_name=yjfF;em_KEGG_ko=ko:K02057;em_KEGG_Module=M00221;em_BRITE=ko00000,ko00002,ko02000;em_KEGG_TC=3.A.1.2;em_PFAMs=BPD_transp_2;em_GOs=GO:0005575,GO:0005623,GO:0005886,GO:0005887,GO:0016020,GO:0016021,GO:0031224,GO:0031226,GO:0044425,GO:0044459,GO:0044464,GO:0071944	99.99	178.48	ko00000,ko00002,ko02000			G		GO:0005575,GO:0005623,GO:0005886,GO:0005887,GO:0016020,GO:0016021,GO:0031224,GO:0031226,GO:0044425,GO:0044459,GO:0044464,GO:0071944	M00221			3.A.1.2	ko:K02057		COG1172@1|root,COG1172@2|Bacteria,1MW9Z@1224|Proteobacteria,2TTCG@28211|Alphaproteobacteria,43KYB@69277|Phyllobacteriaceae	BPD_transp_2	yjfF	Branched-chain amino acid transport system / permease component	9.4e-184	28211|Alphaproteobacteria	516	1547437.LL06_02925	98.8	0.593	0	AGGAG/GGAGG	11-12bp	5.16	11.59	ATG	3.19	1.96		K23509	ytfT, yjfF; galactofuranose transport system permease protein	1
batch10_bc1019_metaflye_ccs_contig_1_Thalassospira_295	Thalassospira_1907	1_295_batch10_bc1019_metaflye_ccs_contig_1_Thalassospira	batch10_bc1019_metaflye_ccs_contig_1_Thalassospira	Prodigal_v2.6.3	CDS	341526	342476	166.92	#ERROR!	0	ID=1_295_batch10_bc1019_metaflye_ccs_contig_1_Thalassospira;partial=00;start_type=ATG;rbs_motif=GGAGG;rbs_spacer=5-10bp;gc_cont=0.562;conf=100.00;score=166.92;cscore=147.55;sscore=19.37;rscore=14.00;uscore=1.90;tscore=3.47;em_ID=batch10_bc1019_metaflye_ccs_contig_1_Thalassospira_295;em_target=1123366.TH3_21439;em_score=597.0;em_evalue=9.95e-216;em_tcov=100.0;em_OGs=COG1879@1|root,COG1879@2|Bacteria,1MXJS@1224|Proteobacteria,2TTHJ@28211|Alphaproteobacteria,2JVPF@204441|Rhodospirillales;em_COG_cat=G;em_desc=Periplasmic binding protein-like domain;em_max_annot_lvl=204441|Rhodospirillales;em_PFAMs=Peripla_BP_4;em_Preferred_name=;em_KEGG_ko=ko:K02058;em_KEGG_Module=M00221;em_BRITE=ko00000,ko00002,ko02000;em_KEGG_TC=3.A.1.2	100	147.55	ko00000,ko00002,ko02000			G			M00221			3.A.1.2	ko:K02058		COG1879@1|root,COG1879@2|Bacteria,1MXJS@1224|Proteobacteria,2TTHJ@28211|Alphaproteobacteria,2JVPF@204441|Rhodospirillales	Peripla_BP_4		Periplasmic binding protein-like domain	9.9e-216	204441|Rhodospirillales	597	1123366.TH3_21439	100	0.562	0	GGAGG	5-10bp	14	19.37	ATG	3.47	1.9		K23508	ytfQ; galactofuranose transport system substrate-binding protein	1
batch10.bc1021.metaflye_ccs_contig_1_373	Pseudohoeflea_1940	1_373_batch10.bc1021.metaflye_ccs_contig_1	batch10.bc1021.metaflye_ccs_contig_1	Prodigal_v2.6.3	CDS	402882	403844	201.29	#ERROR!	0	ID=1_373_batch10.bc1021.metaflye_ccs_contig_1;partial=00;start_type=ATG;rbs_motif=GGAGG;rbs_spacer=5-10bp;gc_cont=0.609;conf=99.99;score=201.29;cscore=184.06;sscore=17.23;rscore=12.27;uscore=1.77;tscore=3.19;em_ID=batch10.bc1021.metaflye_ccs_contig_1_373;em_target=1547437.LL06_02910;em_score=553.0;em_evalue=3.18e-198;em_tcov=100.0;em_OGs=COG1879@1|root,COG1879@2|Bacteria,1MXJS@1224|Proteobacteria,2TTHJ@28211|Alphaproteobacteria,43K5A@69277|Phyllobacteriaceae;em_COG_cat=G;em_desc=Periplasmic binding protein-like domain;em_max_annot_lvl=28211|Alphaproteobacteria;em_Preferred_name=ytfQ;em_KEGG_ko=ko:K02058,ko:K10439,ko:K17213;em_KEGG_Module=M00212,M00221,M00593;em_BRITE=ko00000,ko00001,ko00002,ko02000;em_KEGG_TC=3.A.1.2,3.A.1.2.1,3.A.1.2.13,3.A.1.2.19;em_PFAMs=Peripla_BP_4;em_GOs=GO:0003674,GO:0005215,GO:0005488,GO:0005534,GO:0005575,GO:0005623,GO:0005886,GO:0006810,GO:0008150,GO:0008643,GO:0008645,GO:0015144,GO:0015145,GO:0015749,GO:0015757,GO:0016020,GO:0016021,GO:0022857,GO:0030246,GO:0030288,GO:0030313,GO:0031224,GO:0031975,GO:0034219,GO:0036094,GO:0042597,GO:0044425,GO:0044464,GO:0048029,GO:0051119,GO:0051179,GO:0051234,GO:0055085,GO:0071702,GO:0071944;em_KEGG_Pathway=ko02010,ko02030,map02010,map02030	99.99	184.06	ko00000,ko00001,ko00002,ko02000			G		GO:0003674,GO:0005215,GO:0005488,GO:0005534,GO:0005575,GO:0005623,GO:0005886,GO:0006810,GO:0008150,GO:0008643,GO:0008645,GO:0015144,GO:0015145,GO:0015749,GO:0015757,GO:0016020,GO:0016021,GO:0022857,GO:0030246,GO:0030288,GO:0030313,GO:0031224,GO:0031975,GO:0034219,GO:0036094,GO:0042597,GO:0044425,GO:0044464,GO:0048029,GO:0051119,GO:0051179,GO:0051234,GO:0055085,GO:0071702,GO:0071944	M00212,M00221,M00593	ko02010,ko02030,map02010,map02030		3.A.1.2,3.A.1.2.1,3.A.1.2.13,3.A.1.2.19	ko:K02058,ko:K10439,ko:K17213		COG1879@1|root,COG1879@2|Bacteria,1MXJS@1224|Proteobacteria,2TTHJ@28211|Alphaproteobacteria,43K5A@69277|Phyllobacteriaceae	Peripla_BP_4	ytfQ	Periplasmic binding protein-like domain	3.2e-198	28211|Alphaproteobacteria	553	1547437.LL06_02910	100	0.609	0	GGAGG	5-10bp	12.27	17.23	ATG	3.19	1.77		K23508	ytfQ; galactofuranose transport system substrate-binding protein	1
batch10.bc1021.metaflye_ccs_contig_1_122	Pseudohoeflea_1940	1_122_batch10.bc1021.metaflye_ccs_contig_1	batch10.bc1021.metaflye_ccs_contig_1	Prodigal_v2.6.3	CDS	142831	144309	218.52	-	0	ID=1_122_batch10.bc1021.metaflye_ccs_contig_1;partial=00;start_type=ATG;rbs_motif=AGGA;rbs_spacer=5-10bp;gc_cont=0.609;conf=99.99;score=218.52;cscore=206.87;sscore=11.65;rscore=8.49;uscore=0.62;tscore=3.19;em_ID=batch10.bc1021.metaflye_ccs_contig_1_122;em_target=266265.Bxe_B1006;em_score=741.0;em_evalue=7.67e-267;em_tcov=100.0;em_OGs=COG1012@1|root,COG1012@2|Bacteria,1MU1V@1224|Proteobacteria,2VHNV@28216|Betaproteobacteria,1JZMS@119060|Burkholderiaceae;em_COG_cat=C;em_desc=belongs to the aldehyde dehydrogenase family;em_max_annot_lvl=28216|Betaproteobacteria;em_PFAMs=Aldedh;em_Preferred_name=;em_EC=1.2.1.3;em_KEGG_ko=ko:K00128;em_KEGG_Pathway=ko00010,ko00053,ko00071,ko00280,ko00310,ko00330,ko00340,ko00380,ko00410,ko00561,ko00620,ko00625,ko00903,ko00981,ko01100,ko01110,ko01120,ko01130,map00010,map00053,map00071,map00280,map00310,map00330,map00340,map00380,map00410,map00561,map00620,map00625,map00903,map00981,map01100,map01110,map01120,map01130;em_KEGG_Module=M00135;em_KEGG_Reaction=R00264,R00631,R00710,R00904,R01752,R01986,R02549,R02678,R02940,R02957,R03283,R03869,R04065,R04506,R04903,R05050,R05237,R05238,R05286,R06366,R08146;em_KEGG_rclass=RC00047,RC00071,RC00080,RC00186,RC00218,RC00242,RC00816,RC01500;em_BRITE=ko00000,ko00001,ko00002,ko01000	99.99	206.87	ko00000,ko00001,ko00002,ko01000			C	1.2.1.3		M00135	ko00010,ko00053,ko00071,ko00280,ko00310,ko00330,ko00340,ko00380,ko00410,ko00561,ko00620,ko00625,ko00903,ko00981,ko01100,ko01110,ko01120,ko01130,map00010,map00053,map00071,map00280,map00310,map00330,map00340,map00380,map00410,map00561,map00620,map00625,map00903,map00981,map01100,map01110,map01120,map01130	R00264,R00631,R00710,R00904,R01752,R01986,R02549,R02678,R02940,R02957,R03283,R03869,R04065,R04506,R04903,R05050,R05237,R05238,R05286,R06366,R08146		ko:K00128	RC00047,RC00071,RC00080,RC00186,RC00218,RC00242,RC00816,RC01500	COG1012@1|root,COG1012@2|Bacteria,1MU1V@1224|Proteobacteria,2VHNV@28216|Betaproteobacteria,1JZMS@119060|Burkholderiaceae	Aldedh		belongs to the aldehyde dehydrogenase family	7.7e-267	28216|Betaproteobacteria	741	266265.Bxe_B1006	100	0.609	0	AGGA	5-10bp	8.49	11.65	ATG	3.19	0.62		K23463	tgnC; (Z)-2-((N-methylformamido)methylene)-5-hydroxybutyrolactone dehydrogenase [EC:1.2.1.-]	1
batch10_bc1019_metaflye_ccs_contig_1_Thalassospira_4068	Thalassospira_1907	1_4068_batch10_bc1019_metaflye_ccs_contig_1_Thalassospira	batch10_bc1019_metaflye_ccs_contig_1_Thalassospira	Prodigal_v2.6.3	CDS	4367798	4370008	362.85	-	0	ID=1_4068_batch10_bc1019_metaflye_ccs_contig_1_Thalassospira;partial=00;start_type=GTG;rbs_motif=GGAGG;rbs_spacer=5-10bp;gc_cont=0.579;conf=99.99;score=362.85;cscore=350.94;sscore=11.91;rscore=14.00;uscore=1.55;tscore=-4.93;em_ID=batch10_bc1019_metaflye_ccs_contig_1_Thalassospira_4068;em_target=1123366.TH3_19049;em_score=1469.0;em_evalue=0.0;em_tcov=100.0;em_OGs=COG0046@1|root,COG0046@2|Bacteria,1MYN4@1224|Proteobacteria,2TRGM@28211|Alphaproteobacteria,2JQPF@204441|Rhodospirillales;em_COG_cat=F;em_desc=Part of the phosphoribosylformylglycinamidine synthase complex involved in the purines biosynthetic pathway. Catalyzes the ATP-dependent conversion of formylglycinamide ribonucleotide (FGAR) and glutamine to yield formylglycinamidine ribonucleotide (FGAM) and glutamate. The FGAM synthase complex is composed of three subunits. PurQ produces an ammonia molecule by converting glutamine to glutamate. PurL transfers the ammonia molecule to FGAR to form FGAM in an ATP-dependent manner. PurS interacts with PurQ and PurL and is thought to assist in the transfer of the ammonia molecule from PurQ to PurL;em_max_annot_lvl=204441|Rhodospirillales;em_Preferred_name=purL;em_PFAMs=AIRS,AIRS_C;em_EC=6.3.5.3;em_KEGG_ko=ko:K01952;em_KEGG_Pathway=ko00230,ko01100,ko01110,ko01130,map00230,map01100,map01110,map01130;em_KEGG_Module=M00048;em_KEGG_Reaction=R04463;em_KEGG_rclass=RC00010,RC01160;em_BRITE=ko00000,ko00001,ko00002,ko01000;em_GOs=	99.99	350.94	ko00000,ko00001,ko00002,ko01000			F	6.3.5.3		M00048	ko00230,ko01100,ko01110,ko01130,map00230,map01100,map01110,map01130	R04463		ko:K01952	RC00010,RC01160	COG0046@1|root,COG0046@2|Bacteria,1MYN4@1224|Proteobacteria,2TRGM@28211|Alphaproteobacteria,2JQPF@204441|Rhodospirillales	AIRS,AIRS_C	purL	Part of the phosphoribosylformylglycinamidine synthase complex involved in the purines biosynthetic pathway. Catalyzes the ATP-dependent conversion of formylglycinamide ribonucleotide (FGAR) and glutamine to yield formylglycinamidine ribonucleotide (FGAM) and glutamate. The FGAM synthase complex is composed of three subunits. PurQ produces an ammonia molecule by converting glutamine to glutamate. PurL transfers the ammonia molecule to FGAR to form FGAM in an ATP-dependent manner. PurS interacts with PurQ and PurL and is thought to assist in the transfer of the ammonia molecule from PurQ to PurL	0	204441|Rhodospirillales	1469	1123366.TH3_19049	100	0.579	0	GGAGG	5-10bp	14	11.91	GTG	-4.93	1.55		K23269	purL; phosphoribosylformylglycinamidine synthase subunit PurL [EC:6.3.5.3]	1
batch10.bc1021.metaflye_ccs_contig_1_2177	Pseudohoeflea_1940	1_2177_batch10.bc1021.metaflye_ccs_contig_1	batch10.bc1021.metaflye_ccs_contig_1	Prodigal_v2.6.3	CDS	2249845	2252076	423.42	-	0	ID=1_2177_batch10.bc1021.metaflye_ccs_contig_1;partial=00;start_type=ATG;rbs_motif=None;rbs_spacer=None;gc_cont=0.645;conf=99.99;score=423.42;cscore=426.10;sscore=-2.68;rscore=-6.53;uscore=0.66;tscore=3.19;em_ID=batch10.bc1021.metaflye_ccs_contig_1_2177;em_target=1547437.LL06_09860;em_score=1280.0;em_evalue=0.0;em_tcov=100.0;em_OGs=COG0046@1|root,COG0046@2|Bacteria,1MYN4@1224|Proteobacteria,2TRGM@28211|Alphaproteobacteria,43HTM@69277|Phyllobacteriaceae;em_COG_cat=F;em_desc=Part of the phosphoribosylformylglycinamidine synthase complex involved in the purines biosynthetic pathway. Catalyzes the ATP-dependent conversion of formylglycinamide ribonucleotide (FGAR) and glutamine to yield formylglycinamidine ribonucleotide (FGAM) and glutamate. The FGAM synthase complex is composed of three subunits. PurQ produces an ammonia molecule by converting glutamine to glutamate. PurL transfers the ammonia molecule to FGAR to form FGAM in an ATP-dependent manner. PurS interacts with PurQ and PurL and is thought to assist in the transfer of the ammonia molecule from PurQ to PurL;em_max_annot_lvl=28211|Alphaproteobacteria;em_Preferred_name=purL;em_PFAMs=AIRS,AIRS_C;em_EC=6.3.5.3;em_KEGG_ko=ko:K01952;em_KEGG_Pathway=ko00230,ko01100,ko01110,ko01130,map00230,map01100,map01110,map01130;em_KEGG_Module=M00048;em_KEGG_Reaction=R04463;em_KEGG_rclass=RC00010,RC01160;em_BRITE=ko00000,ko00001,ko00002,ko01000;em_GOs=	99.99	426.1	ko00000,ko00001,ko00002,ko01000			F	6.3.5.3		M00048	ko00230,ko01100,ko01110,ko01130,map00230,map01100,map01110,map01130	R04463		ko:K01952	RC00010,RC01160	COG0046@1|root,COG0046@2|Bacteria,1MYN4@1224|Proteobacteria,2TRGM@28211|Alphaproteobacteria,43HTM@69277|Phyllobacteriaceae	AIRS,AIRS_C	purL	Part of the phosphoribosylformylglycinamidine synthase complex involved in the purines biosynthetic pathway. Catalyzes the ATP-dependent conversion of formylglycinamide ribonucleotide (FGAR) and glutamine to yield formylglycinamidine ribonucleotide (FGAM) and glutamate. The FGAM synthase complex is composed of three subunits. PurQ produces an ammonia molecule by converting glutamine to glutamate. PurL transfers the ammonia molecule to FGAR to form FGAM in an ATP-dependent manner. PurS interacts with PurQ and PurL and is thought to assist in the transfer of the ammonia molecule from PurQ to PurL	0	28211|Alphaproteobacteria	1280	1547437.LL06_09860	100	0.645	0	None	None	-6.53	-2.68	ATG	3.19	0.66		K23269	purL; phosphoribosylformylglycinamidine synthase subunit PurL [EC:6.3.5.3]	1
MED4_genome_3	MED4	1_3_MED4_genome	MED4_genome	Prodigal_v2.6.3	CDS	2044	4383	397.98	#ERROR!	0	ID=1_3_MED4_genome;partial=00;start_type=ATG;rbs_motif=None;rbs_spacer=None;gc_cont=0.324;conf=99.99;score=397.98;cscore=399.23;sscore=-1.25;rscore=-4.59;uscore=-0.52;tscore=2.63;em_ID=MED4_genome_3;em_target=59919.PMM0003;em_score=1536.0;em_evalue=0.0;em_tcov=100.0;em_OGs=COG0046@1|root,COG0046@2|Bacteria,1G228@1117|Cyanobacteria,1MM3D@1212|Prochloraceae;em_COG_cat=F;em_desc=Part of the phosphoribosylformylglycinamidine synthase complex involved in the purines biosynthetic pathway. Catalyzes the ATP-dependent conversion of formylglycinamide ribonucleotide (FGAR) and glutamine to yield formylglycinamidine ribonucleotide (FGAM) and glutamate. The FGAM synthase complex is composed of three subunits. PurQ produces an ammonia molecule by converting glutamine to glutamate. PurL transfers the ammonia molecule to FGAR to form FGAM in an ATP-dependent manner. PurS interacts with PurQ and PurL and is thought to assist in the transfer of the ammonia molecule from PurQ to PurL;em_max_annot_lvl=1117|Cyanobacteria;em_Preferred_name=purL;em_PFAMs=AIRS,AIRS_C;em_GOs=;em_EC=6.3.5.3;em_KEGG_ko=ko:K01952;em_KEGG_Pathway=ko00230,ko01100,ko01110,ko01130,map00230,map01100,map01110,map01130;em_KEGG_Module=M00048;em_KEGG_Reaction=R04463;em_KEGG_rclass=RC00010,RC01160;em_BRITE=ko00000,ko00001,ko00002,ko01000	99.99	399.23	ko00000,ko00001,ko00002,ko01000			F	6.3.5.3		M00048	ko00230,ko01100,ko01110,ko01130,map00230,map01100,map01110,map01130	R04463		ko:K01952	RC00010,RC01160	COG0046@1|root,COG0046@2|Bacteria,1G228@1117|Cyanobacteria,1MM3D@1212|Prochloraceae	AIRS,AIRS_C	purL	Part of the phosphoribosylformylglycinamidine synthase complex involved in the purines biosynthetic pathway. Catalyzes the ATP-dependent conversion of formylglycinamide ribonucleotide (FGAR) and glutamine to yield formylglycinamidine ribonucleotide (FGAM) and glutamate. The FGAM synthase complex is composed of three subunits. PurQ produces an ammonia molecule by converting glutamine to glutamate. PurL transfers the ammonia molecule to FGAR to form FGAM in an ATP-dependent manner. PurS interacts with PurQ and PurL and is thought to assist in the transfer of the ammonia molecule from PurQ to PurL	0	1117|Cyanobacteria	1536	59919.PMM0003	100	0.324	0	None	None	-4.59	-1.25	ATG	2.63	-0.52		K23269	purL; phosphoribosylformylglycinamidine synthase subunit PurL [EC:6.3.5.3]	1
batch10_bc1019_metaflye_ccs_contig_1_Thalassospira_4069	Thalassospira_1907	1_4069_batch10_bc1019_metaflye_ccs_contig_1_Thalassospira	batch10_bc1019_metaflye_ccs_contig_1_Thalassospira	Prodigal_v2.6.3	CDS	4370005	4370694	101.42	-	0	ID=1_4069_batch10_bc1019_metaflye_ccs_contig_1_Thalassospira;partial=00;start_type=ATG;rbs_motif=GGA/GAG/AGG;rbs_spacer=5-10bp;gc_cont=0.555;conf=100.00;score=101.42;cscore=92.94;sscore=8.48;rscore=3.43;uscore=1.58;tscore=3.47;em_ID=batch10_bc1019_metaflye_ccs_contig_1_Thalassospira_4069;em_target=1123366.TH3_19044;em_score=459.0;em_evalue=2.23e-164;em_tcov=100.0;em_OGs=COG0047@1|root,COG0047@2|Bacteria,1MU4Y@1224|Proteobacteria,2TS67@28211|Alphaproteobacteria,2JPBQ@204441|Rhodospirillales;em_COG_cat=F;em_desc=Part of the phosphoribosylformylglycinamidine synthase complex involved in the purines biosynthetic pathway. Catalyzes the ATP-dependent conversion of formylglycinamide ribonucleotide (FGAR) and glutamine to yield formylglycinamidine ribonucleotide (FGAM) and glutamate. The FGAM synthase complex is composed of three subunits. PurQ produces an ammonia molecule by converting glutamine to glutamate. PurL transfers the ammonia molecule to FGAR to form FGAM in an ATP-dependent manner. PurS interacts with PurQ and PurL and is thought to assist in the transfer of the ammonia molecule from PurQ to PurL;em_max_annot_lvl=204441|Rhodospirillales;em_Preferred_name=purQ;em_PFAMs=GATase_5;em_EC=6.3.5.3;em_KEGG_ko=ko:K01952;em_KEGG_Pathway=ko00230,ko01100,ko01110,ko01130,map00230,map01100,map01110,map01130;em_KEGG_Module=M00048;em_KEGG_Reaction=R04463;em_KEGG_rclass=RC00010,RC01160;em_BRITE=ko00000,ko00001,ko00002,ko01000;em_GOs=	100	92.94	ko00000,ko00001,ko00002,ko01000			F	6.3.5.3		M00048	ko00230,ko01100,ko01110,ko01130,map00230,map01100,map01110,map01130	R04463		ko:K01952	RC00010,RC01160	COG0047@1|root,COG0047@2|Bacteria,1MU4Y@1224|Proteobacteria,2TS67@28211|Alphaproteobacteria,2JPBQ@204441|Rhodospirillales	GATase_5	purQ	Part of the phosphoribosylformylglycinamidine synthase complex involved in the purines biosynthetic pathway. Catalyzes the ATP-dependent conversion of formylglycinamide ribonucleotide (FGAR) and glutamine to yield formylglycinamidine ribonucleotide (FGAM) and glutamate. The FGAM synthase complex is composed of three subunits. PurQ produces an ammonia molecule by converting glutamine to glutamate. PurL transfers the ammonia molecule to FGAR to form FGAM in an ATP-dependent manner. PurS interacts with PurQ and PurL and is thought to assist in the transfer of the ammonia molecule from PurQ to PurL	2.2e-164	204441|Rhodospirillales	459	1123366.TH3_19044	100	0.555	0	GGA/GAG/AGG	5-10bp	3.43	8.48	ATG	3.47	1.58		K23265	purQ; phosphoribosylformylglycinamidine synthase subunit PurQ / glutaminase [EC:6.3.5.3 3.5.1.2]	1
batch10.bc1021.metaflye_ccs_contig_1_2179	Pseudohoeflea_1940	1_2179_batch10.bc1021.metaflye_ccs_contig_1	batch10.bc1021.metaflye_ccs_contig_1	Prodigal_v2.6.3	CDS	2252583	2253254	119.99	-	0	ID=1_2179_batch10.bc1021.metaflye_ccs_contig_1;partial=00;start_type=ATG;rbs_motif=GGA/GAG/AGG;rbs_spacer=5-10bp;gc_cont=0.631;conf=100.00;score=119.99;cscore=114.29;sscore=5.70;rscore=2.06;uscore=0.45;tscore=3.19;em_ID=batch10.bc1021.metaflye_ccs_contig_1_2179;em_target=224914.BMEI1124;em_score=377.0;em_evalue=7.56e-132;em_tcov=92.9;em_OGs=COG0047@1|root,COG0047@2|Bacteria,1MU4Y@1224|Proteobacteria,2TS67@28211|Alphaproteobacteria,1J297@118882|Brucellaceae;em_COG_cat=F;em_desc=Part of the phosphoribosylformylglycinamidine synthase complex involved in the purines biosynthetic pathway. Catalyzes the ATP-dependent conversion of formylglycinamide ribonucleotide (FGAR) and glutamine to yield formylglycinamidine ribonucleotide (FGAM) and glutamate. The FGAM synthase complex is composed of three subunits. PurQ produces an ammonia molecule by converting glutamine to glutamate. PurL transfers the ammonia molecule to FGAR to form FGAM in an ATP-dependent manner. PurS interacts with PurQ and PurL and is thought to assist in the transfer of the ammonia molecule from PurQ to PurL;em_max_annot_lvl=28211|Alphaproteobacteria;em_Preferred_name=purQ;em_PFAMs=GATase_5;em_EC=6.3.5.3;em_KEGG_ko=ko:K01952;em_KEGG_Pathway=ko00230,ko01100,ko01110,ko01130,map00230,map01100,map01110,map01130;em_KEGG_Module=M00048;em_KEGG_Reaction=R04463;em_KEGG_rclass=RC00010,RC01160;em_BRITE=ko00000,ko00001,ko00002,ko01000;em_GOs=GO:0005575,GO:0005622,GO:0005623,GO:0005737,GO:0044424,GO:0044464	100	114.29	ko00000,ko00001,ko00002,ko01000			F	6.3.5.3	GO:0005575,GO:0005622,GO:0005623,GO:0005737,GO:0044424,GO:0044464	M00048	ko00230,ko01100,ko01110,ko01130,map00230,map01100,map01110,map01130	R04463		ko:K01952	RC00010,RC01160	COG0047@1|root,COG0047@2|Bacteria,1MU4Y@1224|Proteobacteria,2TS67@28211|Alphaproteobacteria,1J297@118882|Brucellaceae	GATase_5	purQ	Part of the phosphoribosylformylglycinamidine synthase complex involved in the purines biosynthetic pathway. Catalyzes the ATP-dependent conversion of formylglycinamide ribonucleotide (FGAR) and glutamine to yield formylglycinamidine ribonucleotide (FGAM) and glutamate. The FGAM synthase complex is composed of three subunits. PurQ produces an ammonia molecule by converting glutamine to glutamate. PurL transfers the ammonia molecule to FGAR to form FGAM in an ATP-dependent manner. PurS interacts with PurQ and PurL and is thought to assist in the transfer of the ammonia molecule from PurQ to PurL	7.6e-132	28211|Alphaproteobacteria	377	224914.BMEI1124	92.9	0.631	0	GGA/GAG/AGG	5-10bp	2.06	5.7	ATG	3.19	0.45		K23265	purQ; phosphoribosylformylglycinamidine synthase subunit PurQ / glutaminase [EC:6.3.5.3 3.5.1.2]	1
MED4_genome_856	MED4	1_856_MED4_genome	MED4_genome	Prodigal_v2.6.3	CDS	742259	742924	104.81	#ERROR!	0	ID=1_856_MED4_genome;partial=00;start_type=ATG;rbs_motif=TAAA;rbs_spacer=10bp;gc_cont=0.338;conf=100.00;score=104.81;cscore=96.81;sscore=8.00;rscore=3.06;uscore=1.05;tscore=2.63;em_ID=MED4_genome_856;em_target=59919.PMM0780;em_score=465.0;em_evalue=8.8e-167;em_tcov=100.0;em_OGs=COG0047@1|root,COG0047@2|Bacteria,1G18Q@1117|Cyanobacteria,1MM35@1212|Prochloraceae;em_COG_cat=F;em_desc=Part of the phosphoribosylformylglycinamidine synthase complex involved in the purines biosynthetic pathway. Catalyzes the ATP-dependent conversion of formylglycinamide ribonucleotide (FGAR) and glutamine to yield formylglycinamidine ribonucleotide (FGAM) and glutamate. The FGAM synthase complex is composed of three subunits. PurQ produces an ammonia molecule by converting glutamine to glutamate. PurL transfers the ammonia molecule to FGAR to form FGAM in an ATP-dependent manner. PurS interacts with PurQ and PurL and is thought to assist in the transfer of the ammonia molecule from PurQ to PurL;em_max_annot_lvl=1117|Cyanobacteria;em_Preferred_name=purQ;em_PFAMs=GATase_5;em_GOs=GO:0005575,GO:0005622,GO:0005623,GO:0005737,GO:0044424,GO:0044464;em_EC=6.3.5.3;em_KEGG_ko=ko:K01952;em_KEGG_Pathway=ko00230,ko01100,ko01110,ko01130,map00230,map01100,map01110,map01130;em_KEGG_Module=M00048;em_KEGG_Reaction=R04463;em_KEGG_rclass=RC00010,RC01160;em_BRITE=ko00000,ko00001,ko00002,ko01000	100	96.81	ko00000,ko00001,ko00002,ko01000			F	6.3.5.3	GO:0005575,GO:0005622,GO:0005623,GO:0005737,GO:0044424,GO:0044464	M00048	ko00230,ko01100,ko01110,ko01130,map00230,map01100,map01110,map01130	R04463		ko:K01952	RC00010,RC01160	COG0047@1|root,COG0047@2|Bacteria,1G18Q@1117|Cyanobacteria,1MM35@1212|Prochloraceae	GATase_5	purQ	Part of the phosphoribosylformylglycinamidine synthase complex involved in the purines biosynthetic pathway. Catalyzes the ATP-dependent conversion of formylglycinamide ribonucleotide (FGAR) and glutamine to yield formylglycinamidine ribonucleotide (FGAM) and glutamate. The FGAM synthase complex is composed of three subunits. PurQ produces an ammonia molecule by converting glutamine to glutamate. PurL transfers the ammonia molecule to FGAR to form FGAM in an ATP-dependent manner. PurS interacts with PurQ and PurL and is thought to assist in the transfer of the ammonia molecule from PurQ to PurL	8.8e-167	1117|Cyanobacteria	465	59919.PMM0780	100	0.338	0	TAAA	10bp	3.06	8	ATG	2.63	1.05		K23265	purQ; phosphoribosylformylglycinamidine synthase subunit PurQ / glutaminase [EC:6.3.5.3 3.5.1.2]	1
batch10_bc1019_metaflye_ccs_contig_1_Thalassospira_4070	Thalassospira_1907	1_4070_batch10_bc1019_metaflye_ccs_contig_1_Thalassospira	batch10_bc1019_metaflye_ccs_contig_1_Thalassospira	Prodigal_v2.6.3	CDS	4370776	4371015	40.24	-	0	ID=1_4070_batch10_bc1019_metaflye_ccs_contig_1_Thalassospira;partial=00;start_type=GTG;rbs_motif=AGGAG;rbs_spacer=5-10bp;gc_cont=0.550;conf=99.99;score=40.24;cscore=31.58;sscore=8.66;rscore=14.45;uscore=-0.59;tscore=-5.20;em_ID=batch10_bc1019_metaflye_ccs_contig_1_Thalassospira_4070;em_target=1123366.TH3_19039;em_score=154.0;em_evalue=3.65e-48;em_tcov=100.0;em_OGs=COG1828@1|root,COG1828@2|Bacteria,1N83G@1224|Proteobacteria,2UF7S@28211|Alphaproteobacteria,2JTEV@204441|Rhodospirillales;em_COG_cat=F;em_desc=Part of the phosphoribosylformylglycinamidine synthase complex involved in the purines biosynthetic pathway. Catalyzes the ATP-dependent conversion of formylglycinamide ribonucleotide (FGAR) and glutamine to yield formylglycinamidine ribonucleotide (FGAM) and glutamate. The FGAM synthase complex is composed of three subunits. PurQ produces an ammonia molecule by converting glutamine to glutamate. PurL transfers the ammonia molecule to FGAR to form FGAM in an ATP-dependent manner. PurS interacts with PurQ and PurL and is thought to assist in the transfer of the ammonia molecule from PurQ to PurL;em_max_annot_lvl=204441|Rhodospirillales;em_Preferred_name=purS;em_PFAMs=PurS;em_EC=6.3.5.3;em_KEGG_ko=ko:K01952;em_KEGG_Pathway=ko00230,ko01100,ko01110,ko01130,map00230,map01100,map01110,map01130;em_KEGG_Module=M00048;em_KEGG_Reaction=R04463;em_KEGG_rclass=RC00010,RC01160;em_BRITE=ko00000,ko00001,ko00002,ko01000	99.99	31.58	ko00000,ko00001,ko00002,ko01000			F	6.3.5.3		M00048	ko00230,ko01100,ko01110,ko01130,map00230,map01100,map01110,map01130	R04463		ko:K01952	RC00010,RC01160	COG1828@1|root,COG1828@2|Bacteria,1N83G@1224|Proteobacteria,2UF7S@28211|Alphaproteobacteria,2JTEV@204441|Rhodospirillales	PurS	purS	Part of the phosphoribosylformylglycinamidine synthase complex involved in the purines biosynthetic pathway. Catalyzes the ATP-dependent conversion of formylglycinamide ribonucleotide (FGAR) and glutamine to yield formylglycinamidine ribonucleotide (FGAM) and glutamate. The FGAM synthase complex is composed of three subunits. PurQ produces an ammonia molecule by converting glutamine to glutamate. PurL transfers the ammonia molecule to FGAR to form FGAM in an ATP-dependent manner. PurS interacts with PurQ and PurL and is thought to assist in the transfer of the ammonia molecule from PurQ to PurL	3.65e-48	204441|Rhodospirillales	154	1123366.TH3_19039	100	0.55	0	AGGAG	5-10bp	14.45	8.66	GTG	-5.2	-0.59		K23264	purS; phosphoribosylformylglycinamidine synthase subunit PurS [EC:6.3.5.3]	1
batch10.bc1021.metaflye_ccs_contig_1_2181	Pseudohoeflea_1940	1_2181_batch10.bc1021.metaflye_ccs_contig_1	batch10.bc1021.metaflye_ccs_contig_1	Prodigal_v2.6.3	CDS	2253653	2253895	43.05	-	0	ID=1_2181_batch10.bc1021.metaflye_ccs_contig_1;partial=00;start_type=ATG;rbs_motif=GGA/GAG/AGG;rbs_spacer=11-12bp;gc_cont=0.609;conf=99.99;score=43.05;cscore=39.80;sscore=3.25;rscore=-0.82;uscore=-0.05;tscore=3.06;em_ID=batch10.bc1021.metaflye_ccs_contig_1_2181;em_target=411684.HPDFL43_09462;em_score=133.0;em_evalue=6.81e-40;em_tcov=100.0;em_OGs=COG1828@1|root,COG1828@2|Bacteria,1N83G@1224|Proteobacteria,2UF7S@28211|Alphaproteobacteria,43KV4@69277|Phyllobacteriaceae;em_COG_cat=F;em_desc=Part of the phosphoribosylformylglycinamidine synthase complex involved in the purines biosynthetic pathway. Catalyzes the ATP-dependent conversion of formylglycinamide ribonucleotide (FGAR) and glutamine to yield formylglycinamidine ribonucleotide (FGAM) and glutamate. The FGAM synthase complex is composed of three subunits. PurQ produces an ammonia molecule by converting glutamine to glutamate. PurL transfers the ammonia molecule to FGAR to form FGAM in an ATP-dependent manner. PurS interacts with PurQ and PurL and is thought to assist in the transfer of the ammonia molecule from PurQ to PurL;em_max_annot_lvl=28211|Alphaproteobacteria;em_Preferred_name=purS;em_PFAMs=PurS;em_EC=6.3.5.3;em_KEGG_ko=ko:K01952;em_KEGG_Pathway=ko00230,ko01100,ko01110,ko01130,map00230,map01100,map01110,map01130;em_KEGG_Module=M00048;em_KEGG_Reaction=R04463;em_KEGG_rclass=RC00010,RC01160;em_BRITE=ko00000,ko00001,ko00002,ko01000;em_GOs=	99.99	39.8	ko00000,ko00001,ko00002,ko01000			F	6.3.5.3		M00048	ko00230,ko01100,ko01110,ko01130,map00230,map01100,map01110,map01130	R04463		ko:K01952	RC00010,RC01160	COG1828@1|root,COG1828@2|Bacteria,1N83G@1224|Proteobacteria,2UF7S@28211|Alphaproteobacteria,43KV4@69277|Phyllobacteriaceae	PurS	purS	Part of the phosphoribosylformylglycinamidine synthase complex involved in the purines biosynthetic pathway. Catalyzes the ATP-dependent conversion of formylglycinamide ribonucleotide (FGAR) and glutamine to yield formylglycinamidine ribonucleotide (FGAM) and glutamate. The FGAM synthase complex is composed of three subunits. PurQ produces an ammonia molecule by converting glutamine to glutamate. PurL transfers the ammonia molecule to FGAR to form FGAM in an ATP-dependent manner. PurS interacts with PurQ and PurL and is thought to assist in the transfer of the ammonia molecule from PurQ to PurL	6.81e-40	28211|Alphaproteobacteria	133	411684.HPDFL43_09462	100	0.609	0	GGA/GAG/AGG	11-12bp	-0.82	3.25	ATG	3.06	-0.05		K23264	purS; phosphoribosylformylglycinamidine synthase subunit PurS [EC:6.3.5.3]	1
MED4_genome_855	MED4	1_855_MED4_genome	MED4_genome	Prodigal_v2.6.3	CDS	742007	742258	31.68	#ERROR!	0	ID=1_855_MED4_genome;partial=00;start_type=TTG;rbs_motif=TAA;rbs_spacer=8bp;gc_cont=0.290;conf=99.93;score=31.68;cscore=33.32;sscore=-1.64;rscore=0.57;uscore=2.82;tscore=-5.03;em_ID=MED4_genome_855;em_target=59919.PMM0779;em_score=160.0;em_evalue=8.7e-51;em_tcov=100.0;em_OGs=COG1828@1|root,COG1828@2|Bacteria,1GHUI@1117|Cyanobacteria,1MMND@1212|Prochloraceae;em_COG_cat=F;em_desc=Part of the phosphoribosylformylglycinamidine synthase complex involved in the purines biosynthetic pathway. Catalyzes the ATP-dependent conversion of formylglycinamide ribonucleotide (FGAR) and glutamine to yield formylglycinamidine ribonucleotide (FGAM) and glutamate. The FGAM synthase complex is composed of three subunits. PurQ produces an ammonia molecule by converting glutamine to glutamate. PurL transfers the ammonia molecule to FGAR to form FGAM in an ATP-dependent manner. PurS interacts with PurQ and PurL and is thought to assist in the transfer of the ammonia molecule from PurQ to PurL;em_max_annot_lvl=1117|Cyanobacteria;em_Preferred_name=purS;em_EC=6.3.5.3;em_KEGG_ko=ko:K01952;em_KEGG_Pathway=ko00230,ko01100,ko01110,ko01130,map00230,map01100,map01110,map01130;em_KEGG_Module=M00048;em_KEGG_Reaction=R04463;em_KEGG_rclass=RC00010,RC01160;em_BRITE=ko00000,ko00001,ko00002,ko01000;em_PFAMs=PurS	99.93	33.32	ko00000,ko00001,ko00002,ko01000			F	6.3.5.3		M00048	ko00230,ko01100,ko01110,ko01130,map00230,map01100,map01110,map01130	R04463		ko:K01952	RC00010,RC01160	COG1828@1|root,COG1828@2|Bacteria,1GHUI@1117|Cyanobacteria,1MMND@1212|Prochloraceae	PurS	purS	Part of the phosphoribosylformylglycinamidine synthase complex involved in the purines biosynthetic pathway. Catalyzes the ATP-dependent conversion of formylglycinamide ribonucleotide (FGAR) and glutamine to yield formylglycinamidine ribonucleotide (FGAM) and glutamate. The FGAM synthase complex is composed of three subunits. PurQ produces an ammonia molecule by converting glutamine to glutamate. PurL transfers the ammonia molecule to FGAR to form FGAM in an ATP-dependent manner. PurS interacts with PurQ and PurL and is thought to assist in the transfer of the ammonia molecule from PurQ to PurL	8.7e-51	1117|Cyanobacteria	160	59919.PMM0779	100	0.29	0	TAA	8bp	0.57	-1.64	TTG	-5.03	2.82		K23264	purS; phosphoribosylformylglycinamidine synthase subunit PurS [EC:6.3.5.3]	1
batch10_bc1022_metaflye_ccs_contig_1_Marinobacter_550	Marinobacter_1943	1_550_batch10_bc1022_metaflye_ccs_contig_1_Marinobacter	batch10_bc1022_metaflye_ccs_contig_1_Marinobacter	Prodigal_v2.6.3	CDS	622000	623025	136.56	-	0	ID=1_550_batch10_bc1022_metaflye_ccs_contig_1_Marinobacter;partial=00;start_type=GTG;rbs_motif=GGAG/GAGG;rbs_spacer=5-10bp;gc_cont=0.587;conf=100.00;score=136.56;cscore=131.80;sscore=4.76;rscore=9.01;uscore=2.26;tscore=-5.85;em_ID=batch10_bc1022_metaflye_ccs_contig_1_Marinobacter_550;em_target=443152.MDG893_10441;em_score=665.0;em_evalue=3.61e-242;em_tcov=100.0;em_OGs=COG2130@1|root,COG2130@2|Bacteria,1MUC2@1224|Proteobacteria,1RNGM@1236|Gammaproteobacteria,463ZP@72275|Alteromonadaceae;em_COG_cat=S;em_desc=N-terminal domain of oxidoreductase;em_max_annot_lvl=1236|Gammaproteobacteria;em_Preferred_name=;em_KEGG_ko=ko:K07119;em_BRITE=ko00000;em_PFAMs=ADH_N_2,ADH_zinc_N	100	131.8	ko00000			S							ko:K07119		COG2130@1|root,COG2130@2|Bacteria,1MUC2@1224|Proteobacteria,1RNGM@1236|Gammaproteobacteria,463ZP@72275|Alteromonadaceae	ADH_N_2,ADH_zinc_N		N-terminal domain of oxidoreductase	3.6e-242	1236|Gammaproteobacteria	665	443152.MDG893_10441	100	0.587	0	GGAG/GAGG	5-10bp	9.01	4.76	GTG	-5.85	2.26		K23256	curA; NADPH-dependent curcumin reductase [EC:1.3.1.-]	1
batch10.bc1021.metaflye_ccs_contig_1_3599	Pseudohoeflea_1940	1_3599_batch10.bc1021.metaflye_ccs_contig_1	batch10.bc1021.metaflye_ccs_contig_1	Prodigal_v2.6.3	CDS	3694325	3695362	183.46	-	0	ID=1_3599_batch10.bc1021.metaflye_ccs_contig_1;partial=00;start_type=ATG;rbs_motif=AGGAG;rbs_spacer=5-10bp;gc_cont=0.613;conf=99.99;score=183.46;cscore=165.26;sscore=18.20;rscore=13.02;uscore=1.99;tscore=3.19;em_ID=batch10.bc1021.metaflye_ccs_contig_1_3599;em_target=1208323.B30_17747;em_score=544.0;em_evalue=4.8e-194;em_tcov=99.1;em_OGs=COG2130@1|root,COG2130@2|Bacteria,1MUC2@1224|Proteobacteria,2TQYM@28211|Alphaproteobacteria;em_COG_cat=L;em_desc=NADP-dependent oxidoreductase;em_max_annot_lvl=28211|Alphaproteobacteria;em_Preferred_name=MA20_27525;em_KEGG_ko=ko:K07119;em_BRITE=ko00000;em_PFAMs=ADH_N_2,ADH_zinc_N	99.99	165.26	ko00000			L							ko:K07119		COG2130@1|root,COG2130@2|Bacteria,1MUC2@1224|Proteobacteria,2TQYM@28211|Alphaproteobacteria	ADH_N_2,ADH_zinc_N	MA20_27525	NADP-dependent oxidoreductase	4.8e-194	28211|Alphaproteobacteria	544	1208323.B30_17747	99.1	0.613	0	AGGAG	5-10bp	13.02	18.2	ATG	3.19	1.99		K23256	curA; NADPH-dependent curcumin reductase [EC:1.3.1.-]	1
batch10_bc1018_metaflye_ccs_contig_1_Alteromonas_4128	Alteromonas_1904	1_4128_batch10_bc1018_metaflye_ccs_contig_1_Alteromonas	batch10_bc1018_metaflye_ccs_contig_1_Alteromonas	Prodigal_v2.6.3	CDS	4819672	4820229	64.56	-	0	ID=1_4128_batch10_bc1018_metaflye_ccs_contig_1_Alteromonas;partial=00;start_type=ATG;rbs_motif=GGAG/GAGG;rbs_spacer=5-10bp;gc_cont=0.446;conf=100.00;score=64.56;cscore=51.89;sscore=12.67;rscore=10.84;uscore=-1.37;tscore=3.85;em_ID=batch10_bc1018_metaflye_ccs_contig_1_Alteromonas_4128;em_target=1004785.AMBLS11_15160;em_score=331.0;em_evalue=4.55e-115;em_tcov=100.0;em_OGs=COG1971@1|root,COG1971@2|Bacteria,1NWBY@1224|Proteobacteria,1RR6R@1236|Gammaproteobacteria,467HT@72275|Alteromonadaceae;em_COG_cat=P;em_desc=Probably functions as a manganese efflux pump;em_max_annot_lvl=1236|Gammaproteobacteria;em_Preferred_name=mntP;em_PFAMs=Mntp;em_GOs=	100	51.89				P									COG1971@1|root,COG1971@2|Bacteria,1NWBY@1224|Proteobacteria,1RR6R@1236|Gammaproteobacteria,467HT@72275|Alteromonadaceae	Mntp	mntP	Probably functions as a manganese efflux pump	4.6e-115	1236|Gammaproteobacteria	331	1004785.AMBLS11_15160	100	0.446	0	GGAG/GAGG	5-10bp	10.84	12.67	ATG	3.85	-1.37		K23242	mntP; manganese efflux pump family protein	1
batch10_bc1019_metaflye_ccs_contig_1_Thalassospira_10	Thalassospira_1907	1_10_batch10_bc1019_metaflye_ccs_contig_1_Thalassospira	batch10_bc1019_metaflye_ccs_contig_1_Thalassospira	Prodigal_v2.6.3	CDS	16672	18678	147.78	-	0	ID=1_10_batch10_bc1019_metaflye_ccs_contig_1_Thalassospira;partial=00;start_type=ATG;rbs_motif=GGAG/GAGG;rbs_spacer=5-10bp;gc_cont=0.549;conf=100.00;score=147.78;cscore=132.17;sscore=15.61;rscore=10.54;uscore=0.31;tscore=3.47;em_ID=batch10_bc1019_metaflye_ccs_contig_1_Thalassospira_10;em_target=1123366.TH3_20863;em_score=1185.0;em_evalue=0.0;em_tcov=99.6;em_OGs=COG0609@1|root,COG0609@2|Bacteria,1MVA3@1224|Proteobacteria,2TTI1@28211|Alphaproteobacteria,2JQ7N@204441|Rhodospirillales;em_COG_cat=P;em_desc=FecCD transport family;em_max_annot_lvl=204441|Rhodospirillales;em_PFAMs=FecCD;em_Preferred_name=;em_KEGG_ko=ko:K02015;em_KEGG_Pathway=ko02010,map02010;em_KEGG_Module=M00240;em_BRITE=ko00000,ko00001,ko00002,ko02000;em_KEGG_TC=3.A.1.14	100	132.17	ko00000,ko00001,ko00002,ko02000			P			M00240	ko02010,map02010		3.A.1.14	ko:K02015		COG0609@1|root,COG0609@2|Bacteria,1MVA3@1224|Proteobacteria,2TTI1@28211|Alphaproteobacteria,2JQ7N@204441|Rhodospirillales	FecCD		FecCD transport family	0	204441|Rhodospirillales	1185	1123366.TH3_20863	99.6	0.549	0	GGAG/GAGG	5-10bp	10.54	15.61	ATG	3.47	0.31		K23228	fhuB; ferric hydroxamate transport system permease protein	1
batch10_bc1019_metaflye_ccs_contig_1_Thalassospira_4401	Thalassospira_1907	1_4401_batch10_bc1019_metaflye_ccs_contig_1_Thalassospira	batch10_bc1019_metaflye_ccs_contig_1_Thalassospira	Prodigal_v2.6.3	CDS	4763871	4765916	226.67	-	0	ID=1_4401_batch10_bc1019_metaflye_ccs_contig_1_Thalassospira;partial=00;start_type=ATG;rbs_motif=3Base/5BMM;rbs_spacer=13-15bp;gc_cont=0.559;conf=99.99;score=226.67;cscore=220.10;sscore=6.57;rscore=-1.88;uscore=1.80;tscore=3.47;em_ID=batch10_bc1019_metaflye_ccs_contig_1_Thalassospira_4401;em_target=1123366.TH3_16699;em_score=1236.0;em_evalue=0.0;em_tcov=100.0;em_OGs=COG0609@1|root,COG0609@2|Bacteria,1MVA3@1224|Proteobacteria,2TSMU@28211|Alphaproteobacteria,2JV3Z@204441|Rhodospirillales;em_COG_cat=U;em_desc=Belongs to the binding-protein-dependent transport system permease family. FecCD subfamily;em_max_annot_lvl=204441|Rhodospirillales;em_Preferred_name=;em_KEGG_ko=ko:K02015;em_KEGG_Pathway=ko02010,map02010;em_KEGG_Module=M00240;em_BRITE=ko00000,ko00001,ko00002,ko02000;em_KEGG_TC=3.A.1.14;em_PFAMs=FecCD	99.99	220.1	ko00000,ko00001,ko00002,ko02000			U			M00240	ko02010,map02010		3.A.1.14	ko:K02015		COG0609@1|root,COG0609@2|Bacteria,1MVA3@1224|Proteobacteria,2TSMU@28211|Alphaproteobacteria,2JV3Z@204441|Rhodospirillales	FecCD		Belongs to the binding-protein-dependent transport system permease family. FecCD subfamily	0	204441|Rhodospirillales	1236	1123366.TH3_16699	100	0.559	0	3Base/5BMM	13-15bp	-1.88	6.57	ATG	3.47	1.8		K23228	fhuB; ferric hydroxamate transport system permease protein	1
batch10_bc1022_metaflye_ccs_contig_1_Marinobacter_300	Marinobacter_1943	1_300_batch10_bc1022_metaflye_ccs_contig_1_Marinobacter	batch10_bc1022_metaflye_ccs_contig_1_Marinobacter	Prodigal_v2.6.3	CDS	327433	329463	215.94	-	0	ID=1_300_batch10_bc1022_metaflye_ccs_contig_1_Marinobacter;partial=00;start_type=ATG;rbs_motif=AGGAG;rbs_spacer=5-10bp;gc_cont=0.629;conf=99.99;score=215.94;cscore=197.73;sscore=18.21;rscore=14.16;uscore=-1.24;tscore=4.07;em_ID=batch10_bc1022_metaflye_ccs_contig_1_Marinobacter_300;em_target=1415754.JQMK01000002_gene2967;em_score=1233.0;em_evalue=0.0;em_tcov=99.9;em_OGs=COG0609@1|root,COG0609@2|Bacteria,1MVA3@1224|Proteobacteria,1RN0J@1236|Gammaproteobacteria,46ADQ@72275|Alteromonadaceae;em_COG_cat=U;em_desc=Belongs to the binding-protein-dependent transport system permease family. FecCD subfamily;em_max_annot_lvl=1236|Gammaproteobacteria;em_PFAMs=FecCD;em_Preferred_name=fhuB;em_KEGG_ko=ko:K02015;em_KEGG_Pathway=ko02010,map02010;em_KEGG_Module=M00240;em_BRITE=ko00000,ko00001,ko00002,ko02000;em_KEGG_TC=3.A.1.14	99.99	197.73	ko00000,ko00001,ko00002,ko02000			U			M00240	ko02010,map02010		3.A.1.14	ko:K02015		COG0609@1|root,COG0609@2|Bacteria,1MVA3@1224|Proteobacteria,1RN0J@1236|Gammaproteobacteria,46ADQ@72275|Alteromonadaceae	FecCD	fhuB	Belongs to the binding-protein-dependent transport system permease family. FecCD subfamily	0	1236|Gammaproteobacteria	1233	1415754.JQMK01000002_gene2967	99.9	0.629	0	AGGAG	5-10bp	14.16	18.21	ATG	4.07	-1.24		K23228	fhuB; ferric hydroxamate transport system permease protein	1
batch10_bc1019_metaflye_ccs_contig_1_Thalassospira_11	Thalassospira_1907	1_11_batch10_bc1019_metaflye_ccs_contig_1_Thalassospira	batch10_bc1019_metaflye_ccs_contig_1_Thalassospira	Prodigal_v2.6.3	CDS	18675	19619	62.46	-	0	ID=1_11_batch10_bc1019_metaflye_ccs_contig_1_Thalassospira;partial=00;start_type=ATG;rbs_motif=GGA/GAG/AGG;rbs_spacer=5-10bp;gc_cont=0.532;conf=100.00;score=62.46;cscore=54.05;sscore=8.41;rscore=3.43;uscore=0.39;tscore=3.47;em_ID=batch10_bc1019_metaflye_ccs_contig_1_Thalassospira_11;em_target=1123366.TH3_20868;em_score=561.0;em_evalue=6.06e-202;em_tcov=99.0;em_OGs=COG0614@1|root,COG0614@2|Bacteria,1PEJ1@1224|Proteobacteria,2U7BN@28211|Alphaproteobacteria,2JSZN@204441|Rhodospirillales;em_COG_cat=P;em_desc=Periplasmic binding protein;em_max_annot_lvl=204441|Rhodospirillales;em_PFAMs=Peripla_BP_2;em_Preferred_name=;em_KEGG_ko=ko:K02016;em_KEGG_Pathway=ko02010,map02010;em_KEGG_Module=M00240;em_BRITE=ko00000,ko00001,ko00002,ko02000;em_KEGG_TC=3.A.1.14	100	54.05	ko00000,ko00001,ko00002,ko02000			P			M00240	ko02010,map02010		3.A.1.14	ko:K02016		COG0614@1|root,COG0614@2|Bacteria,1PEJ1@1224|Proteobacteria,2U7BN@28211|Alphaproteobacteria,2JSZN@204441|Rhodospirillales	Peripla_BP_2		Periplasmic binding protein	6.1e-202	204441|Rhodospirillales	561	1123366.TH3_20868	99	0.532	0	GGA/GAG/AGG	5-10bp	3.43	8.41	ATG	3.47	0.39		K23227	fhuD; ferric hydroxamate transport system substrate-binding protein	1
batch10_bc1019_metaflye_ccs_contig_1_Thalassospira_4402	Thalassospira_1907	1_4402_batch10_bc1019_metaflye_ccs_contig_1_Thalassospira	batch10_bc1019_metaflye_ccs_contig_1_Thalassospira	Prodigal_v2.6.3	CDS	4765913	4766845	119.92	-	0	ID=1_4402_batch10_bc1019_metaflye_ccs_contig_1_Thalassospira;partial=00;start_type=ATG;rbs_motif=GGA/GAG/AGG;rbs_spacer=11-12bp;gc_cont=0.562;conf=100.00;score=119.92;cscore=115.35;sscore=4.57;rscore=-0.32;uscore=0.21;tscore=3.47;em_ID=batch10_bc1019_metaflye_ccs_contig_1_Thalassospira_4402;em_target=1123366.TH3_16694;em_score=612.0;em_evalue=3.51e-222;em_tcov=100.0;em_OGs=COG0614@1|root,COG0614@2|Bacteria,1PEJ1@1224|Proteobacteria,2U7BN@28211|Alphaproteobacteria;em_COG_cat=P;em_desc=ABC-type Fe3 -hydroxamate transport system, periplasmic component;em_max_annot_lvl=28211|Alphaproteobacteria;em_PFAMs=Peripla_BP_2;em_Preferred_name=;em_KEGG_ko=ko:K02016;em_KEGG_Pathway=ko02010,map02010;em_KEGG_Module=M00240;em_BRITE=ko00000,ko00001,ko00002,ko02000;em_KEGG_TC=3.A.1.14	100	115.35	ko00000,ko00001,ko00002,ko02000			P			M00240	ko02010,map02010		3.A.1.14	ko:K02016		COG0614@1|root,COG0614@2|Bacteria,1PEJ1@1224|Proteobacteria,2U7BN@28211|Alphaproteobacteria	Peripla_BP_2		ABC-type Fe3 -hydroxamate transport system, periplasmic component	3.5e-222	28211|Alphaproteobacteria	612	1123366.TH3_16694	100	0.562	0	GGA/GAG/AGG	11-12bp	-0.32	4.57	ATG	3.47	0.21		K23227	fhuD; ferric hydroxamate transport system substrate-binding protein	1
batch10_bc1019_metaflye_ccs_contig_1_Thalassospira_4403	Thalassospira_1907	1_4403_batch10_bc1019_metaflye_ccs_contig_1_Thalassospira	batch10_bc1019_metaflye_ccs_contig_1_Thalassospira	Prodigal_v2.6.3	CDS	4766852	4767799	121.38	-	0	ID=1_4403_batch10_bc1019_metaflye_ccs_contig_1_Thalassospira;partial=00;start_type=ATG;rbs_motif=AGGA;rbs_spacer=5-10bp;gc_cont=0.564;conf=100.00;score=121.38;cscore=107.71;sscore=13.68;rscore=8.18;uscore=0.86;tscore=3.47;em_ID=batch10_bc1019_metaflye_ccs_contig_1_Thalassospira_4403;em_target=1123366.TH3_16689;em_score=596.0;em_evalue=1.31e-215;em_tcov=100.0;em_OGs=COG0614@1|root,COG0614@2|Bacteria,1PEJ1@1224|Proteobacteria,2U7BN@28211|Alphaproteobacteria,2JWW9@204441|Rhodospirillales;em_COG_cat=P;em_desc=COG0614 ABC-type Fe3 -hydroxamate transport system, periplasmic component;em_max_annot_lvl=204441|Rhodospirillales;em_Preferred_name=;em_KEGG_ko=ko:K02016;em_KEGG_Pathway=ko02010,map02010;em_KEGG_Module=M00240;em_BRITE=ko00000,ko00001,ko00002,ko02000;em_KEGG_TC=3.A.1.14;em_PFAMs=Peripla_BP_2	100	107.71	ko00000,ko00001,ko00002,ko02000			P			M00240	ko02010,map02010		3.A.1.14	ko:K02016		COG0614@1|root,COG0614@2|Bacteria,1PEJ1@1224|Proteobacteria,2U7BN@28211|Alphaproteobacteria,2JWW9@204441|Rhodospirillales	Peripla_BP_2		COG0614 ABC-type Fe3 -hydroxamate transport system, periplasmic component	1.3e-215	204441|Rhodospirillales	596	1123366.TH3_16689	100	0.564	0	AGGA	5-10bp	8.18	13.68	ATG	3.47	0.86		K23227	fhuD; ferric hydroxamate transport system substrate-binding protein	1
batch10_bc1022_metaflye_ccs_contig_1_Marinobacter_301	Marinobacter_1943	1_301_batch10_bc1022_metaflye_ccs_contig_1_Marinobacter	batch10_bc1022_metaflye_ccs_contig_1_Marinobacter	Prodigal_v2.6.3	CDS	329453	330385	105.53	-	0	ID=1_301_batch10_bc1022_metaflye_ccs_contig_1_Marinobacter;partial=00;start_type=ATG;rbs_motif=None;rbs_spacer=None;gc_cont=0.607;conf=100.00;score=105.53;cscore=110.27;sscore=-4.75;rscore=-6.81;uscore=-3.23;tscore=4.07;em_ID=batch10_bc1022_metaflye_ccs_contig_1_Marinobacter_301;em_target=1415754.JQMK01000002_gene2968;em_score=574.0;em_evalue=6.14e-207;em_tcov=100.0;em_OGs=COG0614@1|root,COG0614@2|Bacteria,1PEJ1@1224|Proteobacteria,1RNIS@1236|Gammaproteobacteria;em_COG_cat=P;em_desc=ABC-type Fe3 -hydroxamate transport system, periplasmic component;em_max_annot_lvl=1236|Gammaproteobacteria;em_Preferred_name=fhuD;em_PFAMs=Peripla_BP_2;em_KEGG_ko=ko:K02016;em_KEGG_Pathway=ko02010,map02010;em_KEGG_Module=M00240;em_BRITE=ko00000,ko00001,ko00002,ko02000;em_KEGG_TC=3.A.1.14;em_BiGG_Reaction=iAPECO1_1312.APECO1_1833,iEC042_1314.EC042_0152,iECABU_c1320.ECABU_c01660,iECNA114_1301.ECNA114_0143,iECOK1_1307.ECOK1_0155,iECS88_1305.ECS88_0163,iECSF_1327.ECSF_0169,iLF82_1304.LF82_0653,iNRG857_1313.NRG857_00790,iSDY_1059.SDY_0168,iUMN146_1321.UM146_23575;em_GOs=GO:0005575,GO:0005623,GO:0030288,GO:0030313,GO:0031975,GO:0042597,GO:0044464	100	110.27	ko00000,ko00001,ko00002,ko02000	iAPECO1_1312.APECO1_1833,iEC042_1314.EC042_0152,iECABU_c1320.ECABU_c01660,iECNA114_1301.ECNA114_0143,iECOK1_1307.ECOK1_0155,iECS88_1305.ECS88_0163,iECSF_1327.ECSF_0169,iLF82_1304.LF82_0653,iNRG857_1313.NRG857_00790,iSDY_1059.SDY_0168,iUMN146_1321.UM146_23575		P		GO:0005575,GO:0005623,GO:0030288,GO:0030313,GO:0031975,GO:0042597,GO:0044464	M00240	ko02010,map02010		3.A.1.14	ko:K02016		COG0614@1|root,COG0614@2|Bacteria,1PEJ1@1224|Proteobacteria,1RNIS@1236|Gammaproteobacteria	Peripla_BP_2	fhuD	ABC-type Fe3 -hydroxamate transport system, periplasmic component	6.1e-207	1236|Gammaproteobacteria	574	1415754.JQMK01000002_gene2968	100	0.607	0	None	None	-6.81	-4.75	ATG	4.07	-3.23		K23227	fhuD; ferric hydroxamate transport system substrate-binding protein	1
batch10.bc1021.metaflye_ccs_contig_1_4043	Pseudohoeflea_1940	1_4043_batch10.bc1021.metaflye_ccs_contig_1	batch10.bc1021.metaflye_ccs_contig_1	Prodigal_v2.6.3	CDS	4161103	4162077	200.27	-	0	ID=1_4043_batch10.bc1021.metaflye_ccs_contig_1;partial=00;start_type=ATG;rbs_motif=AGGA;rbs_spacer=5-10bp;gc_cont=0.604;conf=99.99;score=200.27;cscore=183.35;sscore=16.92;rscore=8.49;uscore=3.99;tscore=3.19;em_ID=batch10.bc1021.metaflye_ccs_contig_1_4043;em_target=1410620.SHLA_2c000520;em_score=455.0;em_evalue=1.42e-159;em_tcov=99.4;em_OGs=COG1735@1|root,COG1735@2|Bacteria,1NPYS@1224|Proteobacteria,2U1F9@28211|Alphaproteobacteria,4BDGK@82115|Rhizobiaceae;em_COG_cat=S;em_desc=Phosphotriesterase family;em_max_annot_lvl=28211|Alphaproteobacteria;em_Preferred_name=;em_KEGG_ko=ko:K07048;em_BRITE=ko00000;em_PFAMs=PTE	99.99	183.35	ko00000			S							ko:K07048		COG1735@1|root,COG1735@2|Bacteria,1NPYS@1224|Proteobacteria,2U1F9@28211|Alphaproteobacteria,4BDGK@82115|Rhizobiaceae	PTE		Phosphotriesterase family	1.4e-159	28211|Alphaproteobacteria	455	1410620.SHLA_2c000520	99.4	0.604	0	AGGA	5-10bp	8.49	16.92	ATG	3.19	3.99		K23149	E3.1.1.104; 5-phospho-D-xylono-1,4-lactonase [EC:3.1.1.104]	1
batch10_bc1022_metaflye_ccs_contig_1_Marinobacter_2087	Marinobacter_1943	1_2087_batch10_bc1022_metaflye_ccs_contig_1_Marinobacter	batch10_bc1022_metaflye_ccs_contig_1_Marinobacter	Prodigal_v2.6.3	CDS	2288316	2290109	149.61	#ERROR!	0	ID=1_2087_batch10_bc1022_metaflye_ccs_contig_1_Marinobacter;partial=00;start_type=ATG;rbs_motif=GGA/GAG/AGG;rbs_spacer=3-4bp;gc_cont=0.573;conf=100.00;score=149.61;cscore=152.03;sscore=-2.42;rscore=-5.57;uscore=-0.92;tscore=4.07;em_ID=batch10_bc1022_metaflye_ccs_contig_1_Marinobacter_2087;em_target=443152.MDG893_01835;em_score=1122.0;em_evalue=0.0;em_tcov=99.5;em_OGs=2C2C7@1|root,2Z85G@2|Bacteria,1PD07@1224|Proteobacteria,1RP6G@1236|Gammaproteobacteria,466J7@72275|Alteromonadaceae;em_COG_cat=None;em_desc=None;em_max_annot_lvl=1236|Gammaproteobacteria;em_Preferred_name=	100	152.03				None									2C2C7@1|root,2Z85G@2|Bacteria,1PD07@1224|Proteobacteria,1RP6G@1236|Gammaproteobacteria,466J7@72275|Alteromonadaceae			None	0	1236|Gammaproteobacteria	1122	443152.MDG893_01835	99.5	0.573	0	GGA/GAG/AGG	3-4bp	-5.57	-2.42	ATG	4.07	-0.92		K23127	fimW; cyclic-di-GMP-binding protein	1
MED4_genome_468	MED4	1_468_MED4_genome	MED4_genome	Prodigal_v2.6.3	CDS	410074	410775	97.72	#ERROR!	0	ID=1_468_MED4_genome;partial=00;start_type=ATG;rbs_motif=TAAAA;rbs_spacer=10bp;gc_cont=0.258;conf=100.00;score=97.72;cscore=85.17;sscore=12.55;rscore=4.73;uscore=4.31;tscore=2.63;em_ID=MED4_genome_468;em_target=59919.PMM0431;em_score=468.0;em_evalue=9.44e-168;em_tcov=100.0;em_OGs=COG0500@1|root,COG2226@2|Bacteria,1GCC6@1117|Cyanobacteria,1MM6E@1212|Prochloraceae;em_COG_cat=H;em_desc=Methyltransferase required for the conversion of;em_max_annot_lvl=1117|Cyanobacteria;em_Preferred_name=menG;em_EC=2.1.1.163,2.1.1.201;em_KEGG_ko=ko:K03183;em_KEGG_Pathway=ko00130,ko01100,ko01110,map00130,map01100,map01110;em_KEGG_Module=M00116,M00117;em_KEGG_Reaction=R04990,R04993,R06859,R08774,R09736;em_KEGG_rclass=RC00003,RC01253,RC01662;em_BRITE=ko00000,ko00001,ko00002,ko01000;em_PFAMs=Ubie_methyltran	100	85.17	ko00000,ko00001,ko00002,ko01000			H	2.1.1.163,2.1.1.201		M00116,M00117	ko00130,ko01100,ko01110,map00130,map01100,map01110	R04990,R04993,R06859,R08774,R09736		ko:K03183	RC00003,RC01253,RC01662	COG0500@1|root,COG2226@2|Bacteria,1GCC6@1117|Cyanobacteria,1MM6E@1212|Prochloraceae	Ubie_methyltran	menG	Methyltransferase required for the conversion of	9.4e-168	1117|Cyanobacteria	468	59919.PMM0431	100	0.258	0	TAAAA	10bp	4.73	12.55	ATG	2.63	4.31		K23095	MENG, menG; demethylphylloquinol methyltransferase [EC:2.1.1.329]	1
MED4_genome_182	MED4	1_182_MED4_genome	MED4_genome	Prodigal_v2.6.3	CDS	169751	170668	91.39	-	0	ID=1_182_MED4_genome;partial=00;start_type=ATG;rbs_motif=TAA;rbs_spacer=11bp;gc_cont=0.295;conf=100.00;score=91.39;cscore=85.19;sscore=6.20;rscore=1.39;uscore=2.83;tscore=2.63;em_ID=MED4_genome_182;em_target=59919.PMM0176;em_score=592.0;em_evalue=2.86e-214;em_tcov=100.0;em_OGs=COG1575@1|root,COG1575@2|Bacteria,1G0WR@1117|Cyanobacteria,1MKFK@1212|Prochloraceae;em_COG_cat=M;em_desc=Involved in the synthesis of phylloquinone (vitamin K1). Catalyzes the transfer of a prenyl chain to 2-carboxy-1,4- naphthoquinone;em_max_annot_lvl=1117|Cyanobacteria;em_Preferred_name=menA;em_PFAMs=UbiA;em_EC=2.5.1.74;em_KEGG_ko=ko:K02548;em_KEGG_Pathway=ko00130,ko01100,ko01110,map00130,map01100,map01110;em_KEGG_Module=M00116;em_KEGG_Reaction=R05617,R06858,R10757;em_KEGG_rclass=RC02935,RC02936,RC03264;em_BRITE=ko00000,ko00001,ko00002,ko01000,ko01006;em_GOs=GO:0003674,GO:0003824,GO:0004659,GO:0006732,GO:0006733,GO:0006743,GO:0006744,GO:0006766,GO:0006775,GO:0008150,GO:0008152,GO:0009058,GO:0009108,GO:0009110,GO:0009233,GO:0009234,GO:0009987,GO:0016740,GO:0016765,GO:0032194,GO:0042180,GO:0042181,GO:0042362,GO:0042371,GO:0042373,GO:0044237,GO:0044249,GO:0044281,GO:0044283,GO:0051186,GO:0051188,GO:0071704,GO:1901576,GO:1901661,GO:1901663;em_BiGG_Reaction=iJN678.menA	100	85.19	ko00000,ko00001,ko00002,ko01000,ko01006	iJN678.menA		M	2.5.1.74	GO:0003674,GO:0003824,GO:0004659,GO:0006732,GO:0006733,GO:0006743,GO:0006744,GO:0006766,GO:0006775,GO:0008150,GO:0008152,GO:0009058,GO:0009108,GO:0009110,GO:0009233,GO:0009234,GO:0009987,GO:0016740,GO:0016765,GO:0032194,GO:0042180,GO:0042181,GO:0042362,GO:0042371,GO:0042373,GO:0044237,GO:0044249,GO:0044281,GO:0044283,GO:0051186,GO:0051188,GO:0071704,GO:1901576,GO:1901661,GO:1901663	M00116	ko00130,ko01100,ko01110,map00130,map01100,map01110	R05617,R06858,R10757		ko:K02548	RC02935,RC02936,RC03264	COG1575@1|root,COG1575@2|Bacteria,1G0WR@1117|Cyanobacteria,1MKFK@1212|Prochloraceae	UbiA	menA	Involved in the synthesis of phylloquinone (vitamin K1). Catalyzes the transfer of a prenyl chain to 2-carboxy-1,4- naphthoquinone	2.9e-214	1117|Cyanobacteria	592	59919.PMM0176	100	0.295	0	TAA	11bp	1.39	6.2	ATG	2.63	2.83		K23094	ABC4, menA; 2-carboxy-1,4-naphthoquinone phytyltransferase [EC:2.5.1.130]	1
batch10.bc1021.metaflye_ccs_contig_1_855	Pseudohoeflea_1940	1_855_batch10.bc1021.metaflye_ccs_contig_1	batch10.bc1021.metaflye_ccs_contig_1	Prodigal_v2.6.3	CDS	892923	893705	137.31	#ERROR!	0	ID=1_855_batch10.bc1021.metaflye_ccs_contig_1;partial=00;start_type=ATG;rbs_motif=AGGAG;rbs_spacer=5-10bp;gc_cont=0.593;conf=100.00;score=137.31;cscore=123.25;sscore=14.07;rscore=13.02;uscore=-2.14;tscore=3.19;em_ID=batch10.bc1021.metaflye_ccs_contig_1_855;em_target=935557.ATYB01000008_gene4783;em_score=321.0;em_evalue=1.46e-108;em_tcov=95.8;em_OGs=COG1126@1|root,COG1126@2|Bacteria,1R503@1224|Proteobacteria,2U2GC@28211|Alphaproteobacteria,4BBIP@82115|Rhizobiaceae;em_COG_cat=E;em_desc=ATPases associated with a variety of cellular activities;em_max_annot_lvl=28211|Alphaproteobacteria;em_PFAMs=ABC_tran;em_Preferred_name=;em_EC=3.6.3.21;em_KEGG_ko=ko:K02028;em_KEGG_Module=M00236;em_BRITE=ko00000,ko00002,ko01000,ko02000;em_KEGG_TC=3.A.1.3	100	123.25	ko00000,ko00002,ko01000,ko02000			E	3.6.3.21		M00236			3.A.1.3	ko:K02028		COG1126@1|root,COG1126@2|Bacteria,1R503@1224|Proteobacteria,2U2GC@28211|Alphaproteobacteria,4BBIP@82115|Rhizobiaceae	ABC_tran		ATPases associated with a variety of cellular activities	1.5e-108	28211|Alphaproteobacteria	321	935557.ATYB01000008_gene4783	95.8	0.593	0	AGGAG	5-10bp	13.02	14.07	ATG	3.19	-2.14		K23060	artR, artM; arginine/lysine/histidine transport system ATP-binding protein [EC:7.4.2.1]	1
batch10_bc1019_metaflye_ccs_contig_1_Thalassospira_648	Thalassospira_1907	1_648_batch10_bc1019_metaflye_ccs_contig_1_Thalassospira	batch10_bc1019_metaflye_ccs_contig_1_Thalassospira	Prodigal_v2.6.3	CDS	696844	697590	86.38	#ERROR!	0	ID=1_648_batch10_bc1019_metaflye_ccs_contig_1_Thalassospira;partial=00;start_type=ATG;rbs_motif=GGAG/GAGG;rbs_spacer=5-10bp;gc_cont=0.518;conf=100.00;score=86.38;cscore=72.28;sscore=14.10;rscore=10.54;uscore=-1.15;tscore=3.47;em_ID=batch10_bc1019_metaflye_ccs_contig_1_Thalassospira_648;em_target=1123366.TH3_06705;em_score=480.0;em_evalue=5.63e-172;em_tcov=100.0;em_OGs=COG4160@1|root,COG4160@2|Bacteria,1QV6B@1224|Proteobacteria,2U1EA@28211|Alphaproteobacteria,2JS3H@204441|Rhodospirillales;em_COG_cat=E;em_desc=Binding-protein-dependent transport system inner membrane component;em_max_annot_lvl=204441|Rhodospirillales;em_Preferred_name=;em_KEGG_ko=ko:K02029;em_KEGG_Module=M00236;em_BRITE=ko00000,ko00002,ko02000;em_KEGG_TC=3.A.1.3;em_PFAMs=BPD_transp_1	100	72.28	ko00000,ko00002,ko02000			E			M00236			3.A.1.3	ko:K02029		COG4160@1|root,COG4160@2|Bacteria,1QV6B@1224|Proteobacteria,2U1EA@28211|Alphaproteobacteria,2JS3H@204441|Rhodospirillales	BPD_transp_1		Binding-protein-dependent transport system inner membrane component	5.6e-172	204441|Rhodospirillales	480	1123366.TH3_06705	100	0.518	0	GGAG/GAGG	5-10bp	10.54	14.1	ATG	3.47	-1.15		K23057	K23057; putative lysine/arginine/ornithine/histidine/octopine transport system permease protein	1
batch10_bc1019_metaflye_ccs_contig_1_Thalassospira_647	Thalassospira_1907	1_647_batch10_bc1019_metaflye_ccs_contig_1_Thalassospira	batch10_bc1019_metaflye_ccs_contig_1_Thalassospira	Prodigal_v2.6.3	CDS	696148	696840	77.97	#ERROR!	0	ID=1_647_batch10_bc1019_metaflye_ccs_contig_1_Thalassospira;partial=00;start_type=ATG;rbs_motif=AGGAG;rbs_spacer=5-10bp;gc_cont=0.531;conf=100.00;score=77.97;cscore=59.08;sscore=18.89;rscore=15.24;uscore=0.17;tscore=3.47;em_ID=batch10_bc1019_metaflye_ccs_contig_1_Thalassospira_647;em_target=1123366.TH3_06700;em_score=420.0;em_evalue=1.21e-148;em_tcov=100.0;em_OGs=COG4215@1|root,COG4215@2|Bacteria,1MY2N@1224|Proteobacteria,2U1NX@28211|Alphaproteobacteria,2JSEK@204441|Rhodospirillales;em_COG_cat=E;em_desc=Binding-protein-dependent transport system inner membrane component;em_max_annot_lvl=204441|Rhodospirillales;em_PFAMs=BPD_transp_1;em_Preferred_name=;em_KEGG_ko=ko:K02029,ko:K10020;em_KEGG_Module=M00231,M00236;em_BRITE=ko00000,ko00001,ko00002,ko02000;em_KEGG_TC=3.A.1.3,3.A.1.3.5,3.A.1.3.6;em_KEGG_Pathway=ko02010,map02010	100	59.08	ko00000,ko00001,ko00002,ko02000			E			M00231,M00236	ko02010,map02010		3.A.1.3,3.A.1.3.5,3.A.1.3.6	ko:K02029,ko:K10020		COG4215@1|root,COG4215@2|Bacteria,1MY2N@1224|Proteobacteria,2U1NX@28211|Alphaproteobacteria,2JSEK@204441|Rhodospirillales	BPD_transp_1		Binding-protein-dependent transport system inner membrane component	1.2e-148	204441|Rhodospirillales	420	1123366.TH3_06700	100	0.531	0	AGGAG	5-10bp	15.24	18.89	ATG	3.47	0.17		K23056	K23056; putative lysine/arginine/ornithine/histidine/octopine transport system permease protein	1
MED4_genome_1875	MED4	1_1875_MED4_genome	MED4_genome	Prodigal_v2.6.3	CDS	1604745	1605731	100.42	#ERROR!	0	ID=1_1875_MED4_genome;partial=00;start_type=ATG;rbs_motif=TAA;rbs_spacer=13bp;gc_cont=0.355;conf=100.00;score=100.42;cscore=99.18;sscore=1.25;rscore=-0.67;uscore=-0.71;tscore=2.63;em_ID=MED4_genome_1875;em_target=59919.PMM1672;em_score=692.0;em_evalue=3.95e-253;em_tcov=100.0;em_OGs=COG1398@1|root,COG1398@2|Bacteria,1G100@1117|Cyanobacteria,1MM4K@1212|Prochloraceae;em_COG_cat=I;em_desc=Delta-9 fatty acid desaturase;em_max_annot_lvl=1117|Cyanobacteria;em_Preferred_name=ole1;em_PFAMs=FA_desaturase;em_EC=1.14.19.1;em_KEGG_ko=ko:K00507;em_KEGG_Pathway=ko01040,ko01212,ko03320,ko04152,ko04212,map01040,map01212,map03320,map04152,map04212;em_KEGG_Reaction=R02222;em_KEGG_rclass=RC00917;em_BRITE=ko00000,ko00001,ko01000,ko01004	100	99.18	ko00000,ko00001,ko01000,ko01004			I	1.14.19.1			ko01040,ko01212,ko03320,ko04152,ko04212,map01040,map01212,map03320,map04152,map04212	R02222		ko:K00507	RC00917	COG1398@1|root,COG1398@2|Bacteria,1G100@1117|Cyanobacteria,1MM4K@1212|Prochloraceae	FA_desaturase	ole1	Delta-9 fatty acid desaturase	4e-253	1117|Cyanobacteria	692	59919.PMM1672	100	0.355	0	TAA	13bp	-0.67	1.25	ATG	2.63	-0.71		K23054	desC; sn-1 stearoyl-lipid 9-desaturase [EC:1.14.19.28]	1
batch10.bc1021.metaflye_ccs_contig_2_40	Pseudohoeflea_1940	2_40_batch10.bc1021.metaflye_ccs_contig_2	batch10.bc1021.metaflye_ccs_contig_2	Prodigal_v2.6.3	CDS	38721	39392	46.37	#ERROR!	0	ID=2_40_batch10.bc1021.metaflye_ccs_contig_2;partial=00;start_type=ATG;rbs_motif=GGAG/GAGG;rbs_spacer=5-10bp;gc_cont=0.552;conf=100.00;score=46.37;cscore=31.25;sscore=15.12;rscore=8.13;uscore=3.80;tscore=3.19;em_ID=batch10.bc1021.metaflye_ccs_contig_2_40;em_target=1231185.BAMP01000050_gene4706;em_score=366.0;em_evalue=1.84e-127;em_tcov=97.8;em_OGs=COG3916@1|root,COG3916@2|Bacteria,1RB3V@1224|Proteobacteria,2TV0R@28211|Alphaproteobacteria,43RQM@69277|Phyllobacteriaceae;em_COG_cat=QT;em_desc=Autoinducer synthase;em_max_annot_lvl=28211|Alphaproteobacteria;em_PFAMs=Autoind_synth;em_Preferred_name=;em_EC=2.3.1.184;em_KEGG_ko=ko:K13060;em_KEGG_Pathway=ko00270,ko01100,ko02024,ko02025,map00270,map01100,map02024,map02025;em_KEGG_Reaction=R08940;em_KEGG_rclass=RC00021,RC00039;em_BRITE=ko00000,ko00001,ko01000	100	31.25	ko00000,ko00001,ko01000			QT	2.3.1.184			ko00270,ko01100,ko02024,ko02025,map00270,map01100,map02024,map02025	R08940		ko:K13060	RC00021,RC00039	COG3916@1|root,COG3916@2|Bacteria,1RB3V@1224|Proteobacteria,2TV0R@28211|Alphaproteobacteria,43RQM@69277|Phyllobacteriaceae	Autoind_synth		Autoinducer synthase	1.8e-127	28211|Alphaproteobacteria	366	1231185.BAMP01000050_gene4706	97.8	0.552	0	GGAG/GAGG	5-10bp	8.13	15.12	ATG	3.19	3.8		K22968	sinI, avsI; acyl homoserine lactone synthase [EC:2.3.1.184]	2
MED4_genome_314	MED4	1_314_MED4_genome	MED4_genome	Prodigal_v2.6.3	CDS	296547	297776	159.6	-	0	ID=1_314_MED4_genome;partial=00;start_type=ATG;rbs_motif=TAA;rbs_spacer=6bp;gc_cont=0.337;conf=100.00;score=159.60;cscore=157.01;sscore=2.59;rscore=0.58;uscore=-1.82;tscore=2.63;em_ID=MED4_genome_314;em_target=59919.PMM0310;em_score=825.0;em_evalue=4.03e-303;em_tcov=100.0;em_OGs=COG1070@1|root,COG1070@2|Bacteria,1G0G6@1117|Cyanobacteria,1MKWE@1212|Prochloraceae;em_COG_cat=G;em_desc=FGGY family;em_max_annot_lvl=1117|Cyanobacteria;em_Preferred_name=xylB;em_PFAMs=FGGY_C,FGGY_N;em_GOs=GO:0000166,GO:0003674,GO:0003824,GO:0005488,GO:0005524,GO:0005975,GO:0006793,GO:0006796,GO:0008144,GO:0008150,GO:0008152,GO:0009987,GO:0016301,GO:0016310,GO:0016740,GO:0016772,GO:0016773,GO:0017076,GO:0019150,GO:0019200,GO:0030554,GO:0032553,GO:0032555,GO:0032559,GO:0035639,GO:0036094,GO:0043167,GO:0043168,GO:0044237,GO:0044238,GO:0044262,GO:0046835,GO:0071704,GO:0097159,GO:0097367,GO:1901265,GO:1901363;em_EC=2.7.1.17;em_KEGG_ko=ko:K00854;em_KEGG_Pathway=ko00040,ko01100,map00040,map01100;em_KEGG_Module=M00014;em_KEGG_Reaction=R01639;em_KEGG_rclass=RC00002,RC00538;em_BRITE=ko00000,ko00001,ko00002,ko01000	100	157.01	ko00000,ko00001,ko00002,ko01000			G	2.7.1.17	GO:0000166,GO:0003674,GO:0003824,GO:0005488,GO:0005524,GO:0005975,GO:0006793,GO:0006796,GO:0008144,GO:0008150,GO:0008152,GO:0009987,GO:0016301,GO:0016310,GO:0016740,GO:0016772,GO:0016773,GO:0017076,GO:0019150,GO:0019200,GO:0030554,GO:0032553,GO:0032555,GO:0032559,GO:0035639,GO:0036094,GO:0043167,GO:0043168,GO:0044237,GO:0044238,GO:0044262,GO:0046835,GO:0071704,GO:0097159,GO:0097367,GO:1901265,GO:1901363	M00014	ko00040,ko01100,map00040,map01100	R01639		ko:K00854	RC00002,RC00538	COG1070@1|root,COG1070@2|Bacteria,1G0G6@1117|Cyanobacteria,1MKWE@1212|Prochloraceae	FGGY_C,FGGY_N	xylB	FGGY family	4e-303	1117|Cyanobacteria	825	59919.PMM0310	100	0.337	0	TAA	6bp	0.58	2.59	ATG	2.63	-1.82		K22935	XK1, psk; D-ribulokinase [EC:2.7.1.47]	1
batch10_bc1018_metaflye_ccs_contig_1_Alteromonas_3571	Alteromonas_1904	1_3571_batch10_bc1018_metaflye_ccs_contig_1_Alteromonas	batch10_bc1018_metaflye_ccs_contig_1_Alteromonas	Prodigal_v2.6.3	CDS	4170179	4170898	72.43	#ERROR!	0	ID=1_3571_batch10_bc1018_metaflye_ccs_contig_1_Alteromonas;partial=00;start_type=GTG;rbs_motif=GGA/GAG/AGG;rbs_spacer=5-10bp;gc_cont=0.464;conf=100.00;score=72.43;cscore=72.49;sscore=-0.06;rscore=3.96;uscore=0.89;tscore=-4.26;em_ID=batch10_bc1018_metaflye_ccs_contig_1_Alteromonas_3571;em_target=1004785.AMBLS11_12760;em_score=399.0;em_evalue=2.87e-140;em_tcov=100.0;em_OGs=COG1720@1|root,COG1720@2|Bacteria,1MUF0@1224|Proteobacteria,1RPCX@1236|Gammaproteobacteria,466V7@72275|Alteromonadaceae;em_COG_cat=S;em_desc=Uncharacterised protein family UPF0066;em_max_annot_lvl=1236|Gammaproteobacteria;em_Preferred_name=yaeB;em_PFAMs=UPF0066;em_GOs=GO:0000049,GO:0001510,GO:0003674,GO:0003676,GO:0003723,GO:0003824,GO:0005488,GO:0006139,GO:0006396,GO:0006399,GO:0006400,GO:0006725,GO:0006807,GO:0008033,GO:0008150,GO:0008152,GO:0008168,GO:0008173,GO:0008175,GO:0008757,GO:0009451,GO:0009987,GO:0010467,GO:0016070,GO:0016426,GO:0016740,GO:0016741,GO:0030488,GO:0032259,GO:0034470,GO:0034641,GO:0034660,GO:0043170,GO:0043412,GO:0043414,GO:0044237,GO:0044238,GO:0044260,GO:0046483,GO:0071704,GO:0089715,GO:0090304,GO:0097159,GO:0140098,GO:0140101,GO:1901360,GO:1901363	100	72.49				S		GO:0000049,GO:0001510,GO:0003674,GO:0003676,GO:0003723,GO:0003824,GO:0005488,GO:0006139,GO:0006396,GO:0006399,GO:0006400,GO:0006725,GO:0006807,GO:0008033,GO:0008150,GO:0008152,GO:0008168,GO:0008173,GO:0008175,GO:0008757,GO:0009451,GO:0009987,GO:0010467,GO:0016070,GO:0016426,GO:0016740,GO:0016741,GO:0030488,GO:0032259,GO:0034470,GO:0034641,GO:0034660,GO:0043170,GO:0043412,GO:0043414,GO:0044237,GO:0044238,GO:0044260,GO:0046483,GO:0071704,GO:0089715,GO:0090304,GO:0097159,GO:0140098,GO:0140101,GO:1901360,GO:1901363							COG1720@1|root,COG1720@2|Bacteria,1MUF0@1224|Proteobacteria,1RPCX@1236|Gammaproteobacteria,466V7@72275|Alteromonadaceae	UPF0066	yaeB	Uncharacterised protein family UPF0066	2.9e-140	1236|Gammaproteobacteria	399	1004785.AMBLS11_12760	100	0.464	0	GGA/GAG/AGG	5-10bp	3.96	-0.06	GTG	-4.26	0.89		K22900	TRMO, trmO; tRNA (adenine37-N6)-methyltransferase [EC:2.1.1.-]	1
batch10_bc1022_metaflye_ccs_contig_1_Marinobacter_1988	Marinobacter_1943	1_1988_batch10_bc1022_metaflye_ccs_contig_1_Marinobacter	batch10_bc1022_metaflye_ccs_contig_1_Marinobacter	Prodigal_v2.6.3	CDS	2181954	2182700	53.28	#ERROR!	0	ID=1_1988_batch10_bc1022_metaflye_ccs_contig_1_Marinobacter;partial=00;start_type=ATG;rbs_motif=None;rbs_spacer=None;gc_cont=0.593;conf=100.00;score=53.28;cscore=54.98;sscore=-1.70;rscore=-6.81;uscore=-0.18;tscore=4.07;em_ID=batch10_bc1022_metaflye_ccs_contig_1_Marinobacter_1988;em_target=443152.MDG893_01325;em_score=501.0;em_evalue=4.68e-180;em_tcov=100.0;em_OGs=COG1720@1|root,COG1720@2|Bacteria,1MUF0@1224|Proteobacteria,1RPCX@1236|Gammaproteobacteria,466V7@72275|Alteromonadaceae;em_COG_cat=S;em_desc=Uncharacterised protein family UPF0066;em_max_annot_lvl=1236|Gammaproteobacteria;em_Preferred_name=yaeB;em_PFAMs=UPF0066;em_GOs=GO:0000049,GO:0001510,GO:0003674,GO:0003676,GO:0003723,GO:0003824,GO:0005488,GO:0006139,GO:0006396,GO:0006399,GO:0006400,GO:0006725,GO:0006807,GO:0008033,GO:0008150,GO:0008152,GO:0008168,GO:0008173,GO:0008175,GO:0008757,GO:0009451,GO:0009987,GO:0010467,GO:0016070,GO:0016426,GO:0016740,GO:0016741,GO:0030488,GO:0032259,GO:0034470,GO:0034641,GO:0034660,GO:0043170,GO:0043412,GO:0043414,GO:0044237,GO:0044238,GO:0044260,GO:0046483,GO:0071704,GO:0089715,GO:0090304,GO:0097159,GO:0140098,GO:0140101,GO:1901360,GO:1901363	100	54.98				S		GO:0000049,GO:0001510,GO:0003674,GO:0003676,GO:0003723,GO:0003824,GO:0005488,GO:0006139,GO:0006396,GO:0006399,GO:0006400,GO:0006725,GO:0006807,GO:0008033,GO:0008150,GO:0008152,GO:0008168,GO:0008173,GO:0008175,GO:0008757,GO:0009451,GO:0009987,GO:0010467,GO:0016070,GO:0016426,GO:0016740,GO:0016741,GO:0030488,GO:0032259,GO:0034470,GO:0034641,GO:0034660,GO:0043170,GO:0043412,GO:0043414,GO:0044237,GO:0044238,GO:0044260,GO:0046483,GO:0071704,GO:0089715,GO:0090304,GO:0097159,GO:0140098,GO:0140101,GO:1901360,GO:1901363							COG1720@1|root,COG1720@2|Bacteria,1MUF0@1224|Proteobacteria,1RPCX@1236|Gammaproteobacteria,466V7@72275|Alteromonadaceae	UPF0066	yaeB	Uncharacterised protein family UPF0066	4.7e-180	1236|Gammaproteobacteria	501	443152.MDG893_01325	100	0.593	0	None	None	-6.81	-1.7	ATG	4.07	-0.18		K22900	TRMO, trmO; tRNA (adenine37-N6)-methyltransferase [EC:2.1.1.-]	1
batch10_bc1018_metaflye_ccs_contig_1_Alteromonas_2026	Alteromonas_1904	1_2026_batch10_bc1018_metaflye_ccs_contig_1_Alteromonas	batch10_bc1018_metaflye_ccs_contig_1_Alteromonas	Prodigal_v2.6.3	CDS	2367500	2368405	75.55	-	0	ID=1_2026_batch10_bc1018_metaflye_ccs_contig_1_Alteromonas;partial=00;start_type=ATG;rbs_motif=GGA/GAG/AGG;rbs_spacer=5-10bp;gc_cont=0.467;conf=100.00;score=75.55;cscore=67.50;sscore=8.04;rscore=3.96;uscore=0.88;tscore=3.85;em_ID=batch10_bc1018_metaflye_ccs_contig_1_Alteromonas_2026;em_target=1004785.AMBLS11_05510;em_score=581.0;em_evalue=1.02e-209;em_tcov=92.0;em_OGs=COG1018@1|root,COG1018@2|Bacteria,1MY2Q@1224|Proteobacteria,1S01V@1236|Gammaproteobacteria,46CX3@72275|Alteromonadaceae;em_COG_cat=C;em_desc=COG1018 Flavodoxin reductases (ferredoxin-NADPH reductases) family 1;em_max_annot_lvl=1236|Gammaproteobacteria;em_Preferred_name=;em_PFAMs=FAD_binding_6,Fer2,NAD_binding_1	100	67.5				C									COG1018@1|root,COG1018@2|Bacteria,1MY2Q@1224|Proteobacteria,1S01V@1236|Gammaproteobacteria,46CX3@72275|Alteromonadaceae	FAD_binding_6,Fer2,NAD_binding_1		COG1018 Flavodoxin reductases (ferredoxin-NADPH reductases) family 1	1e-209	1236|Gammaproteobacteria	581	1004785.AMBLS11_05510	92	0.467	0	GGA/GAG/AGG	5-10bp	3.96	8.04	ATG	3.85	0.88		K22770	K22770; stearoyl-CoA 9-desaturase NADPH oxidoreductase	1
batch10_bc1022_metaflye_ccs_contig_1_Marinobacter_2435	Marinobacter_1943	1_2435_batch10_bc1022_metaflye_ccs_contig_1_Marinobacter	batch10_bc1022_metaflye_ccs_contig_1_Marinobacter	Prodigal_v2.6.3	CDS	2656371	2657474	136.77	#ERROR!	0	ID=1_2435_batch10_bc1022_metaflye_ccs_contig_1_Marinobacter;partial=00;start_type=ATG;rbs_motif=AGGAG;rbs_spacer=5-10bp;gc_cont=0.612;conf=100.00;score=136.77;cscore=116.65;sscore=20.11;rscore=14.16;uscore=1.89;tscore=4.07;em_ID=batch10_bc1022_metaflye_ccs_contig_1_Marinobacter_2435;em_target=443152.MDG893_03450;em_score=734.0;em_evalue=2.86e-268;em_tcov=100.0;em_OGs=COG1018@1|root,COG1018@2|Bacteria,1RESB@1224|Proteobacteria,1SYC4@1236|Gammaproteobacteria,467XJ@72275|Alteromonadaceae;em_COG_cat=C;em_desc=COG1018 Flavodoxin reductases (ferredoxin-NADPH reductases) family 1;em_max_annot_lvl=1236|Gammaproteobacteria;em_Preferred_name=;em_PFAMs=FAD_binding_6,Fer2,NAD_binding_1	100	116.65				C									COG1018@1|root,COG1018@2|Bacteria,1RESB@1224|Proteobacteria,1SYC4@1236|Gammaproteobacteria,467XJ@72275|Alteromonadaceae	FAD_binding_6,Fer2,NAD_binding_1		COG1018 Flavodoxin reductases (ferredoxin-NADPH reductases) family 1	2.9e-268	1236|Gammaproteobacteria	734	443152.MDG893_03450	100	0.612	0	AGGAG	5-10bp	14.16	20.11	ATG	4.07	1.89		K22770	K22770; stearoyl-CoA 9-desaturase NADPH oxidoreductase	1
batch10_bc1018_metaflye_ccs_contig_1_Alteromonas_2025	Alteromonas_1904	1_2025_batch10_bc1018_metaflye_ccs_contig_1_Alteromonas	batch10_bc1018_metaflye_ccs_contig_1_Alteromonas	Prodigal_v2.6.3	CDS	2366349	2367503	118.14	-	0	ID=1_2025_batch10_bc1018_metaflye_ccs_contig_1_Alteromonas;partial=00;start_type=ATG;rbs_motif=GGAG/GAGG;rbs_spacer=5-10bp;gc_cont=0.446;conf=100.00;score=118.14;cscore=101.74;sscore=16.40;rscore=10.84;uscore=0.41;tscore=3.85;em_ID=batch10_bc1018_metaflye_ccs_contig_1_Alteromonas_2025;em_target=1004785.AMBLS11_05505;em_score=749.0;em_evalue=8.64e-274;em_tcov=100.0;em_OGs=COG3239@1|root,COG3239@2|Bacteria,1QKDT@1224|Proteobacteria,1RQCX@1236|Gammaproteobacteria,4669N@72275|Alteromonadaceae;em_COG_cat=I;em_desc=fatty acid desaturase;em_max_annot_lvl=1236|Gammaproteobacteria;em_Preferred_name=;em_PFAMs=FA_desaturase;em_EC=1.14.19.3;em_KEGG_ko=ko:K00508;em_KEGG_Pathway=ko00591,ko01100,map00591,map01100;em_KEGG_Reaction=R07063;em_KEGG_rclass=RC00917;em_BRITE=ko00000,ko00001,ko01000,ko01004	100	101.74	ko00000,ko00001,ko01000,ko01004			I	1.14.19.3			ko00591,ko01100,map00591,map01100	R07063		ko:K00508	RC00917	COG3239@1|root,COG3239@2|Bacteria,1QKDT@1224|Proteobacteria,1RQCX@1236|Gammaproteobacteria,4669N@72275|Alteromonadaceae	FA_desaturase		fatty acid desaturase	8.6e-274	1236|Gammaproteobacteria	749	1004785.AMBLS11_05505	100	0.446	0	GGAG/GAGG	5-10bp	10.84	16.4	ATG	3.85	0.41		K22769	desA3; NADPH-dependent stearoyl-CoA 9-desaturase [EC:1.14.19.-]	1
batch10_bc1022_metaflye_ccs_contig_1_Marinobacter_2436	Marinobacter_1943	1_2436_batch10_bc1022_metaflye_ccs_contig_1_Marinobacter	batch10_bc1022_metaflye_ccs_contig_1_Marinobacter	Prodigal_v2.6.3	CDS	2657543	2658637	167.32	#ERROR!	0	ID=1_2436_batch10_bc1022_metaflye_ccs_contig_1_Marinobacter;partial=00;start_type=ATG;rbs_motif=AGGAG;rbs_spacer=5-10bp;gc_cont=0.561;conf=100.00;score=167.32;cscore=148.01;sscore=19.31;rscore=14.16;uscore=1.08;tscore=4.07;em_ID=batch10_bc1022_metaflye_ccs_contig_1_Marinobacter_2436;em_target=443152.MDG893_03455;em_score=753.0;em_evalue=5.4e-276;em_tcov=100.0;em_OGs=COG3239@1|root,COG3239@2|Bacteria,1QKDT@1224|Proteobacteria,1RQCX@1236|Gammaproteobacteria,4669N@72275|Alteromonadaceae;em_COG_cat=I;em_desc=fatty acid desaturase;em_max_annot_lvl=1236|Gammaproteobacteria;em_Preferred_name=;em_PFAMs=FA_desaturase;em_EC=1.14.19.3;em_KEGG_ko=ko:K00508;em_KEGG_Pathway=ko00591,ko01100,map00591,map01100;em_KEGG_Reaction=R07063;em_KEGG_rclass=RC00917;em_BRITE=ko00000,ko00001,ko01000,ko01004	100	148.01	ko00000,ko00001,ko01000,ko01004			I	1.14.19.3			ko00591,ko01100,map00591,map01100	R07063		ko:K00508	RC00917	COG3239@1|root,COG3239@2|Bacteria,1QKDT@1224|Proteobacteria,1RQCX@1236|Gammaproteobacteria,4669N@72275|Alteromonadaceae	FA_desaturase		fatty acid desaturase	5.4e-276	1236|Gammaproteobacteria	753	443152.MDG893_03455	100	0.561	0	AGGAG	5-10bp	14.16	19.31	ATG	4.07	1.08		K22769	desA3; NADPH-dependent stearoyl-CoA 9-desaturase [EC:1.14.19.-]	1
batch10.bc1021.metaflye_ccs_contig_1_883	Pseudohoeflea_1940	1_883_batch10.bc1021.metaflye_ccs_contig_1	batch10.bc1021.metaflye_ccs_contig_1	Prodigal_v2.6.3	CDS	923603	924586	147.89	#ERROR!	0	ID=1_883_batch10.bc1021.metaflye_ccs_contig_1;partial=00;start_type=ATG;rbs_motif=GGA/GAG/AGG;rbs_spacer=5-10bp;gc_cont=0.618;conf=100.00;score=147.89;cscore=141.36;sscore=6.53;rscore=2.06;uscore=1.28;tscore=3.19;em_ID=batch10.bc1021.metaflye_ccs_contig_1_883;em_target=1547437.LL06_05930;em_score=511.0;em_evalue=2.16e-181;em_tcov=99.7;em_OGs=COG1633@1|root,COG1814@1|root,COG1633@2|Bacteria,COG1814@2|Bacteria,1MUET@1224|Proteobacteria,2TQMZ@28211|Alphaproteobacteria,43IEW@69277|Phyllobacteriaceae;em_COG_cat=S;em_desc=Rubrerythrin;em_max_annot_lvl=28211|Alphaproteobacteria;em_Preferred_name=mbfA;em_PFAMs=Rubrerythrin,VIT1	100	141.36				S									COG1633@1|root,COG1814@1|root,COG1633@2|Bacteria,COG1814@2|Bacteria,1MUET@1224|Proteobacteria,2TQMZ@28211|Alphaproteobacteria,43IEW@69277|Phyllobacteriaceae	Rubrerythrin,VIT1	mbfA	Rubrerythrin	2.2e-181	28211|Alphaproteobacteria	511	1547437.LL06_05930	99.7	0.618	0	GGA/GAG/AGG	5-10bp	2.06	6.53	ATG	3.19	1.28		K22737	mbfA; erythrin-vacuolar iron transport family protein	1
batch10_bc1018_metaflye_ccs_contig_1_Alteromonas_1220	Alteromonas_1904	1_1220_batch10_bc1018_metaflye_ccs_contig_1_Alteromonas	batch10_bc1018_metaflye_ccs_contig_1_Alteromonas	Prodigal_v2.6.3	CDS	1453019	1454182	155.67	#ERROR!	0	ID=1_1220_batch10_bc1018_metaflye_ccs_contig_1_Alteromonas;partial=00;start_type=ATG;rbs_motif=GGA/GAG/AGG;rbs_spacer=5-10bp;gc_cont=0.469;conf=100.00;score=155.67;cscore=146.34;sscore=9.33;rscore=3.96;uscore=1.52;tscore=3.85;em_ID=batch10_bc1018_metaflye_ccs_contig_1_Alteromonas_1220;em_target=1004785.AMBLS11_02180;em_score=684.0;em_evalue=6.19e-248;em_tcov=100.0;em_OGs=COG4942@1|root,COG4942@2|Bacteria,1MY3E@1224|Proteobacteria,1RPQP@1236|Gammaproteobacteria,465VU@72275|Alteromonadaceae;em_COG_cat=D;em_desc=COG4942 Membrane-bound metallopeptidase;em_max_annot_lvl=1236|Gammaproteobacteria;em_Preferred_name=envC;em_PFAMs=Peptidase_M23;em_GOs=GO:0000920,GO:0001896,GO:0003674,GO:0003824,GO:0005575,GO:0005623,GO:0005886,GO:0008150,GO:0008219,GO:0009273,GO:0009314,GO:0009628,GO:0009987,GO:0012501,GO:0016020,GO:0016787,GO:0030288,GO:0030313,GO:0031975,GO:0032153,GO:0042221,GO:0042493,GO:0042546,GO:0042597,GO:0043085,GO:0044085,GO:0044093,GO:0044464,GO:0050790,GO:0050896,GO:0051301,GO:0051336,GO:0051345,GO:0065007,GO:0065009,GO:0071554,GO:0071840,GO:0071944	100	146.34				D		GO:0000920,GO:0001896,GO:0003674,GO:0003824,GO:0005575,GO:0005623,GO:0005886,GO:0008150,GO:0008219,GO:0009273,GO:0009314,GO:0009628,GO:0009987,GO:0012501,GO:0016020,GO:0016787,GO:0030288,GO:0030313,GO:0031975,GO:0032153,GO:0042221,GO:0042493,GO:0042546,GO:0042597,GO:0043085,GO:0044085,GO:0044093,GO:0044464,GO:0050790,GO:0050896,GO:0051301,GO:0051336,GO:0051345,GO:0065007,GO:0065009,GO:0071554,GO:0071840,GO:0071944							COG4942@1|root,COG4942@2|Bacteria,1MY3E@1224|Proteobacteria,1RPQP@1236|Gammaproteobacteria,465VU@72275|Alteromonadaceae	Peptidase_M23	envC	COG4942 Membrane-bound metallopeptidase	6.2e-248	1236|Gammaproteobacteria	684	1004785.AMBLS11_02180	100	0.469	0	GGA/GAG/AGG	5-10bp	3.96	9.33	ATG	3.85	1.52		K22719	envC; murein hydrolase activator	1
batch10_bc1019_metaflye_ccs_contig_1_Thalassospira_2384	Thalassospira_1907	1_2384_batch10_bc1019_metaflye_ccs_contig_1_Thalassospira	batch10_bc1019_metaflye_ccs_contig_1_Thalassospira	Prodigal_v2.6.3	CDS	2533362	2534708	149.43	#ERROR!	0	ID=1_2384_batch10_bc1019_metaflye_ccs_contig_1_Thalassospira;partial=00;start_type=ATG;rbs_motif=GGA/GAG/AGG;rbs_spacer=5-10bp;gc_cont=0.580;conf=100.00;score=149.43;cscore=141.99;sscore=7.44;rscore=3.43;uscore=0.54;tscore=3.47;em_ID=batch10_bc1019_metaflye_ccs_contig_1_Thalassospira_2384;em_target=1123366.TH3_04304;em_score=480.0;em_evalue=1.6e-165;em_tcov=100.0;em_OGs=COG4942@1|root,COG4942@2|Bacteria,1MY3E@1224|Proteobacteria,2TUSP@28211|Alphaproteobacteria,2JRQ4@204441|Rhodospirillales;em_COG_cat=D;em_desc=COG4942 Membrane-bound metallopeptidase;em_max_annot_lvl=204441|Rhodospirillales;em_Preferred_name=;em_PFAMs=Peptidase_M23	100	141.99				D									COG4942@1|root,COG4942@2|Bacteria,1MY3E@1224|Proteobacteria,2TUSP@28211|Alphaproteobacteria,2JRQ4@204441|Rhodospirillales	Peptidase_M23		COG4942 Membrane-bound metallopeptidase	1.6e-165	204441|Rhodospirillales	480	1123366.TH3_04304	100	0.58	0	GGA/GAG/AGG	5-10bp	3.43	7.44	ATG	3.47	0.54		K22719	envC; murein hydrolase activator	1
batch10_bc1022_metaflye_ccs_contig_1_Marinobacter_2493	Marinobacter_1943	1_2493_batch10_bc1022_metaflye_ccs_contig_1_Marinobacter	batch10_bc1022_metaflye_ccs_contig_1_Marinobacter	Prodigal_v2.6.3	CDS	2711515	2712651	160.88	#ERROR!	0	ID=1_2493_batch10_bc1022_metaflye_ccs_contig_1_Marinobacter;partial=00;start_type=TTG;rbs_motif=GGAG/GAGG;rbs_spacer=5-10bp;gc_cont=0.601;conf=100.00;score=160.88;cscore=158.71;sscore=2.17;rscore=9.01;uscore=-1.77;tscore=-8.14;em_ID=batch10_bc1022_metaflye_ccs_contig_1_Marinobacter_2493;em_target=443152.MDG893_03700;em_score=593.0;em_evalue=3.59e-212;em_tcov=100.0;em_OGs=COG4942@1|root,COG4942@2|Bacteria,1MY3E@1224|Proteobacteria,1RPQP@1236|Gammaproteobacteria,465VU@72275|Alteromonadaceae;em_COG_cat=D;em_desc=COG4942 Membrane-bound metallopeptidase;em_max_annot_lvl=1236|Gammaproteobacteria;em_Preferred_name=envC;em_PFAMs=Peptidase_M23;em_GOs=GO:0000920,GO:0001896,GO:0003674,GO:0003824,GO:0005575,GO:0005623,GO:0005886,GO:0008150,GO:0008219,GO:0009273,GO:0009314,GO:0009628,GO:0009987,GO:0012501,GO:0016020,GO:0016787,GO:0030288,GO:0030313,GO:0031975,GO:0032153,GO:0042221,GO:0042493,GO:0042546,GO:0042597,GO:0043085,GO:0044085,GO:0044093,GO:0044464,GO:0050790,GO:0050896,GO:0051301,GO:0051336,GO:0051345,GO:0065007,GO:0065009,GO:0071554,GO:0071840,GO:0071944	100	158.71				D		GO:0000920,GO:0001896,GO:0003674,GO:0003824,GO:0005575,GO:0005623,GO:0005886,GO:0008150,GO:0008219,GO:0009273,GO:0009314,GO:0009628,GO:0009987,GO:0012501,GO:0016020,GO:0016787,GO:0030288,GO:0030313,GO:0031975,GO:0032153,GO:0042221,GO:0042493,GO:0042546,GO:0042597,GO:0043085,GO:0044085,GO:0044093,GO:0044464,GO:0050790,GO:0050896,GO:0051301,GO:0051336,GO:0051345,GO:0065007,GO:0065009,GO:0071554,GO:0071840,GO:0071944							COG4942@1|root,COG4942@2|Bacteria,1MY3E@1224|Proteobacteria,1RPQP@1236|Gammaproteobacteria,465VU@72275|Alteromonadaceae	Peptidase_M23	envC	COG4942 Membrane-bound metallopeptidase	3.6e-212	1236|Gammaproteobacteria	593	443152.MDG893_03700	100	0.601	0	GGAG/GAGG	5-10bp	9.01	2.17	TTG	-8.14	-1.77		K22719	envC; murein hydrolase activator	1
batch10.bc1021.metaflye_ccs_contig_1_403	Pseudohoeflea_1940	1_403_batch10.bc1021.metaflye_ccs_contig_1	batch10.bc1021.metaflye_ccs_contig_1	Prodigal_v2.6.3	CDS	433645	434550	70.83	#ERROR!	0	ID=1_403_batch10.bc1021.metaflye_ccs_contig_1;partial=00;start_type=TTG;rbs_motif=None;rbs_spacer=None;gc_cont=0.615;conf=100.00;score=70.83;cscore=83.62;sscore=-12.79;rscore=-6.53;uscore=0.05;tscore=-7.55;em_ID=batch10.bc1021.metaflye_ccs_contig_1_403;em_target=411684.HPDFL43_17675;em_score=304.0;em_evalue=4.24e-98;em_tcov=61.9;em_OGs=COG4942@1|root,COG4942@2|Bacteria,1MY3E@1224|Proteobacteria,2TUSP@28211|Alphaproteobacteria,43IEV@69277|Phyllobacteriaceae;em_COG_cat=D;em_desc=Peptidase family M23;em_max_annot_lvl=28211|Alphaproteobacteria;em_Preferred_name=filA;em_PFAMs=Peptidase_M23	100	83.62				D									COG4942@1|root,COG4942@2|Bacteria,1MY3E@1224|Proteobacteria,2TUSP@28211|Alphaproteobacteria,43IEV@69277|Phyllobacteriaceae	Peptidase_M23	filA	Peptidase family M23	4.24e-98	28211|Alphaproteobacteria	304	411684.HPDFL43_17675	61.9	0.615	0	None	None	-6.53	-12.79	TTG	-7.55	0.05		K22719	envC; murein hydrolase activator	1
batch10_bc1018_metaflye_ccs_contig_1_Alteromonas_2825	Alteromonas_1904	1_2825_batch10_bc1018_metaflye_ccs_contig_1_Alteromonas	batch10_bc1018_metaflye_ccs_contig_1_Alteromonas	Prodigal_v2.6.3	CDS	3313497	3314987	114.85	#ERROR!	0	ID=1_2825_batch10_bc1018_metaflye_ccs_contig_1_Alteromonas;partial=00;start_type=ATG;rbs_motif=None;rbs_spacer=None;gc_cont=0.443;conf=100.00;score=114.85;cscore=118.07;sscore=-3.22;rscore=-7.06;uscore=-1.05;tscore=3.85;em_ID=batch10_bc1018_metaflye_ccs_contig_1_Alteromonas_2825;em_target=28229.ND2E_0466;em_score=671.0;em_evalue=7.72e-239;em_tcov=96.6;em_OGs=COG0654@1|root,COG0654@2|Bacteria,1NSGN@1224|Proteobacteria,1T22A@1236|Gammaproteobacteria;em_COG_cat=CH;em_desc=Tryptophan halogenase;em_max_annot_lvl=1236|Gammaproteobacteria;em_Preferred_name=;em_PFAMs=Trp_halogenase	100	118.07				CH									COG0654@1|root,COG0654@2|Bacteria,1NSGN@1224|Proteobacteria,1T22A@1236|Gammaproteobacteria	Trp_halogenase		Tryptophan halogenase	7.7e-239	1236|Gammaproteobacteria	671	28229.ND2E_0466	96.6	0.443	0	None	None	-7.06	-3.22	ATG	3.85	-1.05		K22694	sttH; tryptophan 6-halogenase [EC:1.14.19.59]	1
batch10_bc1018_metaflye_ccs_contig_1_Alteromonas_3698	Alteromonas_1904	1_3698_batch10_bc1018_metaflye_ccs_contig_1_Alteromonas	batch10_bc1018_metaflye_ccs_contig_1_Alteromonas	Prodigal_v2.6.3	CDS	4320596	4322098	125.96	#ERROR!	0	ID=1_3698_batch10_bc1018_metaflye_ccs_contig_1_Alteromonas;partial=00;start_type=ATG;rbs_motif=GGA/GAG/AGG;rbs_spacer=5-10bp;gc_cont=0.458;conf=100.00;score=125.96;cscore=116.78;sscore=9.18;rscore=3.96;uscore=1.37;tscore=3.85;em_ID=batch10_bc1018_metaflye_ccs_contig_1_Alteromonas_3698;em_target=1004785.AMBLS11_13295;em_score=970.0;em_evalue=0.0;em_tcov=100.0;em_OGs=COG0654@1|root,COG0654@2|Bacteria,1NSGN@1224|Proteobacteria,1T22A@1236|Gammaproteobacteria,46505@72275|Alteromonadaceae;em_COG_cat=CH;em_desc=Tryptophan halogenase;em_max_annot_lvl=1236|Gammaproteobacteria;em_Preferred_name=;em_PFAMs=Trp_halogenase	100	116.78				CH									COG0654@1|root,COG0654@2|Bacteria,1NSGN@1224|Proteobacteria,1T22A@1236|Gammaproteobacteria,46505@72275|Alteromonadaceae	Trp_halogenase		Tryptophan halogenase	0	1236|Gammaproteobacteria	970	1004785.AMBLS11_13295	100	0.458	0	GGA/GAG/AGG	5-10bp	3.96	9.18	ATG	3.85	1.37		K22694	sttH; tryptophan 6-halogenase [EC:1.14.19.59]	1
batch10.bc1021.metaflye_ccs_contig_1_2591	Pseudohoeflea_1940	1_2591_batch10.bc1021.metaflye_ccs_contig_1	batch10.bc1021.metaflye_ccs_contig_1	Prodigal_v2.6.3	CDS	2676412	2677545	158.91	#ERROR!	0	ID=1_2591_batch10.bc1021.metaflye_ccs_contig_1;partial=00;start_type=ATG;rbs_motif=GGAGG;rbs_spacer=5-10bp;gc_cont=0.636;conf=100.00;score=158.91;cscore=142.55;sscore=16.35;rscore=12.27;uscore=-0.26;tscore=3.19;em_ID=batch10.bc1021.metaflye_ccs_contig_1_2591;em_target=384765.SIAM614_21997;em_score=427.0;em_evalue=5.24e-147;em_tcov=96.2;em_OGs=COG2010@1|root,COG3474@1|root,COG2010@2|Bacteria,COG3474@2|Bacteria,1MZGS@1224|Proteobacteria,2UCUT@28211|Alphaproteobacteria;em_COG_cat=C;em_desc=cytochrome;em_max_annot_lvl=28211|Alphaproteobacteria;em_PFAMs=Cytochrom_C;em_Preferred_name=;em_KEGG_ko=ko:K08738;em_KEGG_Pathway=ko00920,ko01100,ko01120,ko01524,ko02020,ko04115,ko04210,ko04214,ko04215,ko04932,ko05010,ko05012,ko05014,ko05016,ko05134,ko05145,ko05152,ko05161,ko05164,ko05167,ko05168,ko05200,ko05210,ko05222,ko05416,map00920,map01100,map01120,map01524,map02020,map04115,map04210,map04214,map04215,map04932,map05010,map05012,map05014,map05016,map05134,map05145,map05152,map05161,map05164,map05167,map05168,map05200,map05210,map05222,map05416;em_KEGG_Module=M00595;em_KEGG_Reaction=R10151;em_KEGG_rclass=RC03151,RC03152;em_BRITE=ko00000,ko00001,ko00002;em_KEGG_TC=3.D.4.6	100	142.55	ko00000,ko00001,ko00002			C			M00595	ko00920,ko01100,ko01120,ko01524,ko02020,ko04115,ko04210,ko04214,ko04215,ko04932,ko05010,ko05012,ko05014,ko05016,ko05134,ko05145,ko05152,ko05161,ko05164,ko05167,ko05168,ko05200,ko05210,ko05222,ko05416,map00920,map01100,map01120,map01524,map02020,map04115,map04210,map04214,map04215,map04932,map05010,map05012,map05014,map05016,map05134,map05145,map05152,map05161,map05164,map05167,map05168,map05200,map05210,map05222,map05416	R10151	3.D.4.6	ko:K08738	RC03151,RC03152	COG2010@1|root,COG3474@1|root,COG2010@2|Bacteria,COG3474@2|Bacteria,1MZGS@1224|Proteobacteria,2UCUT@28211|Alphaproteobacteria	Cytochrom_C		cytochrome	5.2e-147	28211|Alphaproteobacteria	427	384765.SIAM614_21997	96.2	0.636	0	GGAGG	5-10bp	12.27	16.35	ATG	3.19	-0.26		K22622	soxD; S-disulfanyl-L-cysteine oxidoreductase SoxD [EC:1.8.2.6]	1
batch10_bc1019_metaflye_ccs_contig_1_Thalassospira_2888	Thalassospira_1907	1_2888_batch10_bc1019_metaflye_ccs_contig_1_Thalassospira	batch10_bc1019_metaflye_ccs_contig_1_Thalassospira	Prodigal_v2.6.3	CDS	3066445	3067347	91.94	-	0	ID=1_2888_batch10_bc1019_metaflye_ccs_contig_1_Thalassospira;partial=00;start_type=GTG;rbs_motif=GGAG/GAGG;rbs_spacer=5-10bp;gc_cont=0.560;conf=100.00;score=91.94;cscore=83.93;sscore=8.01;rscore=10.54;uscore=1.10;tscore=-4.93;em_ID=batch10_bc1019_metaflye_ccs_contig_1_Thalassospira_2888;em_target=1123366.TH3_00975;em_score=592.0;em_evalue=2.76e-214;em_tcov=100.0;em_OGs=COG0204@1|root,COG0204@2|Bacteria,1N2DG@1224|Proteobacteria,2TT8Q@28211|Alphaproteobacteria,2JQPZ@204441|Rhodospirillales;em_COG_cat=I;em_desc=COG0204 1-acyl-sn-glycerol-3-phosphate acyltransferase;em_max_annot_lvl=204441|Rhodospirillales;em_Preferred_name=plsC;em_PFAMs=Acyltransferase;em_EC=2.3.1.51;em_KEGG_ko=ko:K00655;em_KEGG_Pathway=ko00561,ko00564,ko01100,ko01110,map00561,map00564,map01100,map01110;em_KEGG_Module=M00089;em_KEGG_Reaction=R02241,R09381;em_KEGG_rclass=RC00004,RC00037,RC00039;em_BRITE=ko00000,ko00001,ko00002,ko01000,ko01004	100	83.93	ko00000,ko00001,ko00002,ko01000,ko01004			I	2.3.1.51		M00089	ko00561,ko00564,ko01100,ko01110,map00561,map00564,map01100,map01110	R02241,R09381		ko:K00655	RC00004,RC00037,RC00039	COG0204@1|root,COG0204@2|Bacteria,1N2DG@1224|Proteobacteria,2TT8Q@28211|Alphaproteobacteria,2JQPZ@204441|Rhodospirillales	Acyltransferase	plsC	COG0204 1-acyl-sn-glycerol-3-phosphate acyltransferase	2.8e-214	204441|Rhodospirillales	592	1123366.TH3_00975	100	0.56	0	GGAG/GAGG	5-10bp	10.54	8.01	GTG	-4.93	1.1		K22617	olsA; lyso-ornithine lipid O-acyltransferase [EC:2.3.1.270]	1
batch10_bc1022_metaflye_ccs_contig_1_Marinobacter_198	Marinobacter_1943	1_198_batch10_bc1022_metaflye_ccs_contig_1_Marinobacter	batch10_bc1022_metaflye_ccs_contig_1_Marinobacter	Prodigal_v2.6.3	CDS	212538	213344	75.76	-	0	ID=1_198_batch10_bc1022_metaflye_ccs_contig_1_Marinobacter;partial=00;start_type=ATG;rbs_motif=GGAG/GAGG;rbs_spacer=5-10bp;gc_cont=0.606;conf=100.00;score=75.76;cscore=61.33;sscore=14.43;rscore=9.01;uscore=0.47;tscore=4.07;em_ID=batch10_bc1022_metaflye_ccs_contig_1_Marinobacter_198;em_target=443152.MDG893_11909;em_score=499.0;em_evalue=1.27e-178;em_tcov=100.0;em_OGs=COG0204@1|root,COG0204@2|Bacteria,1N2DG@1224|Proteobacteria,1S7SZ@1236|Gammaproteobacteria;em_COG_cat=I;em_desc=Acyltransferase;em_max_annot_lvl=1236|Gammaproteobacteria;em_Preferred_name=plsC;em_EC=2.3.1.51;em_KEGG_ko=ko:K00655;em_KEGG_Pathway=ko00561,ko00564,ko01100,ko01110,map00561,map00564,map01100,map01110;em_KEGG_Module=M00089;em_KEGG_Reaction=R02241,R09381;em_KEGG_rclass=RC00004,RC00037,RC00039;em_BRITE=ko00000,ko00001,ko00002,ko01000,ko01004;em_PFAMs=Acyltransferase	100	61.33	ko00000,ko00001,ko00002,ko01000,ko01004			I	2.3.1.51		M00089	ko00561,ko00564,ko01100,ko01110,map00561,map00564,map01100,map01110	R02241,R09381		ko:K00655	RC00004,RC00037,RC00039	COG0204@1|root,COG0204@2|Bacteria,1N2DG@1224|Proteobacteria,1S7SZ@1236|Gammaproteobacteria	Acyltransferase	plsC	Acyltransferase	1.3e-178	1236|Gammaproteobacteria	499	443152.MDG893_11909	100	0.606	0	GGAG/GAGG	5-10bp	9.01	14.43	ATG	4.07	0.47		K22617	olsA; lyso-ornithine lipid O-acyltransferase [EC:2.3.1.270]	1
batch10.bc1021.metaflye_ccs_contig_1_926	Pseudohoeflea_1940	1_926_batch10.bc1021.metaflye_ccs_contig_1	batch10.bc1021.metaflye_ccs_contig_1	Prodigal_v2.6.3	CDS	966309	967109	107.04	#ERROR!	0	ID=1_926_batch10.bc1021.metaflye_ccs_contig_1;partial=00;start_type=ATG;rbs_motif=AGGA/GGAG/GAGG;rbs_spacer=11-12bp;gc_cont=0.634;conf=100.00;score=107.04;cscore=100.85;sscore=6.20;rscore=1.86;uscore=1.14;tscore=3.19;em_ID=batch10.bc1021.metaflye_ccs_contig_1_926;em_target=411684.HPDFL43_20047;em_score=322.0;em_evalue=1.12e-108;em_tcov=98.5;em_OGs=COG0204@1|root,COG0204@2|Bacteria,1N2DG@1224|Proteobacteria,2TT8Q@28211|Alphaproteobacteria,43HVR@69277|Phyllobacteriaceae;em_COG_cat=I;em_desc=Acyltransferase;em_max_annot_lvl=28211|Alphaproteobacteria;em_Preferred_name=plsC;em_PFAMs=Acyltransferase;em_EC=2.3.1.51;em_KEGG_ko=ko:K00655;em_KEGG_Pathway=ko00561,ko00564,ko01100,ko01110,map00561,map00564,map01100,map01110;em_KEGG_Module=M00089;em_KEGG_Reaction=R02241,R09381;em_KEGG_rclass=RC00004,RC00037,RC00039;em_BRITE=ko00000,ko00001,ko00002,ko01000,ko01004	100	100.85	ko00000,ko00001,ko00002,ko01000,ko01004			I	2.3.1.51		M00089	ko00561,ko00564,ko01100,ko01110,map00561,map00564,map01100,map01110	R02241,R09381		ko:K00655	RC00004,RC00037,RC00039	COG0204@1|root,COG0204@2|Bacteria,1N2DG@1224|Proteobacteria,2TT8Q@28211|Alphaproteobacteria,43HVR@69277|Phyllobacteriaceae	Acyltransferase	plsC	Acyltransferase	1.1e-108	28211|Alphaproteobacteria	322	411684.HPDFL43_20047	98.5	0.634	0	AGGA/GGAG/GAGG	11-12bp	1.86	6.2	ATG	3.19	1.14		K22617	olsA; lyso-ornithine lipid O-acyltransferase [EC:2.3.1.270]	1
batch10_bc1018_metaflye_ccs_contig_1_Alteromonas_2405	Alteromonas_1904	1_2405_batch10_bc1018_metaflye_ccs_contig_1_Alteromonas	batch10_bc1018_metaflye_ccs_contig_1_Alteromonas	Prodigal_v2.6.3	CDS	2813134	2814711	203.78	-	0	ID=1_2405_batch10_bc1018_metaflye_ccs_contig_1_Alteromonas;partial=00;start_type=ATG;rbs_motif=AGGA;rbs_spacer=5-10bp;gc_cont=0.481;conf=99.99;score=203.78;cscore=191.87;sscore=11.91;rscore=11.71;uscore=-3.65;tscore=3.85;em_ID=batch10_bc1018_metaflye_ccs_contig_1_Alteromonas_2405;em_target=1004785.AMBLS11_07260;em_score=1039.0;em_evalue=0.0;em_tcov=100.0;em_OGs=COG0405@1|root,COG0405@2|Bacteria,1MUV6@1224|Proteobacteria,1RMIT@1236|Gammaproteobacteria,46656@72275|Alteromonadaceae;em_COG_cat=E;em_desc=Gamma-glutamyltransferase;em_max_annot_lvl=1236|Gammaproteobacteria;em_Preferred_name=ggt1;em_EC=2.3.2.2,3.4.19.13;em_KEGG_ko=ko:K00681;em_KEGG_Pathway=ko00430,ko00460,ko00480,ko01100,map00430,map00460,map00480,map01100;em_KEGG_Reaction=R00494,R01262,R01687,R03867,R03916,R03970,R03971,R04935;em_KEGG_rclass=RC00064,RC00090,RC00096;em_BRITE=ko00000,ko00001,ko01000,ko01002;em_PFAMs=G_glu_transpept	99.99	191.87	ko00000,ko00001,ko01000,ko01002			E	2.3.2.2,3.4.19.13			ko00430,ko00460,ko00480,ko01100,map00430,map00460,map00480,map01100	R00494,R01262,R01687,R03867,R03916,R03970,R03971,R04935		ko:K00681	RC00064,RC00090,RC00096	COG0405@1|root,COG0405@2|Bacteria,1MUV6@1224|Proteobacteria,1RMIT@1236|Gammaproteobacteria,46656@72275|Alteromonadaceae	G_glu_transpept	ggt1	Gamma-glutamyltransferase	0	1236|Gammaproteobacteria	1039	1004785.AMBLS11_07260	100	0.481	0	AGGA	5-10bp	11.71	11.91	ATG	3.85	-3.65		K22602	hpxW; oxamate amidohydrolase [EC:3.5.1.126]	1
batch10_bc1019_metaflye_ccs_contig_1_Thalassospira_292	Thalassospira_1907	1_292_batch10_bc1019_metaflye_ccs_contig_1_Thalassospira	batch10_bc1019_metaflye_ccs_contig_1_Thalassospira	Prodigal_v2.6.3	CDS	337579	339162	205.2	#ERROR!	0	ID=1_292_batch10_bc1019_metaflye_ccs_contig_1_Thalassospira;partial=00;start_type=ATG;rbs_motif=AGGAGG;rbs_spacer=5-10bp;gc_cont=0.604;conf=99.99;score=205.20;cscore=186.11;sscore=19.10;rscore=15.40;uscore=0.22;tscore=3.47;em_ID=batch10_bc1019_metaflye_ccs_contig_1_Thalassospira_292;em_target=1123366.TH3_21290;em_score=1013.0;em_evalue=0.0;em_tcov=100.0;em_OGs=COG0405@1|root,COG0405@2|Bacteria,1MUV6@1224|Proteobacteria,2TQWP@28211|Alphaproteobacteria,2JRCE@204441|Rhodospirillales;em_COG_cat=E;em_desc=Gamma-glutamyltranspeptidase;em_max_annot_lvl=204441|Rhodospirillales;em_Preferred_name=;em_PFAMs=G_glu_transpept;em_EC=2.3.2.2,3.4.19.13;em_KEGG_ko=ko:K00681;em_KEGG_Pathway=ko00430,ko00460,ko00480,ko01100,map00430,map00460,map00480,map01100;em_KEGG_Reaction=R00494,R01262,R01687,R03867,R03916,R03970,R03971,R04935;em_KEGG_rclass=RC00064,RC00090,RC00096;em_BRITE=ko00000,ko00001,ko01000,ko01002	99.99	186.11	ko00000,ko00001,ko01000,ko01002			E	2.3.2.2,3.4.19.13			ko00430,ko00460,ko00480,ko01100,map00430,map00460,map00480,map01100	R00494,R01262,R01687,R03867,R03916,R03970,R03971,R04935		ko:K00681	RC00064,RC00090,RC00096	COG0405@1|root,COG0405@2|Bacteria,1MUV6@1224|Proteobacteria,2TQWP@28211|Alphaproteobacteria,2JRCE@204441|Rhodospirillales	G_glu_transpept		Gamma-glutamyltranspeptidase	0	204441|Rhodospirillales	1013	1123366.TH3_21290	100	0.604	0	AGGAGG	5-10bp	15.4	19.1	ATG	3.47	0.22		K22602	hpxW; oxamate amidohydrolase [EC:3.5.1.126]	1
batch10_bc1018_metaflye_ccs_contig_1_Alteromonas_3038	Alteromonas_1904	1_3038_batch10_bc1018_metaflye_ccs_contig_1_Alteromonas	batch10_bc1018_metaflye_ccs_contig_1_Alteromonas	Prodigal_v2.6.3	CDS	3573293	3575047	183.23	#ERROR!	0	ID=1_3038_batch10_bc1018_metaflye_ccs_contig_1_Alteromonas;partial=00;start_type=ATG;rbs_motif=GGAG/GAGG;rbs_spacer=5-10bp;gc_cont=0.434;conf=99.99;score=183.23;cscore=166.16;sscore=17.07;rscore=10.84;uscore=1.15;tscore=3.85;em_ID=batch10_bc1018_metaflye_ccs_contig_1_Alteromonas_3038;em_target=1004785.AMBLS11_10070;em_score=1173.0;em_evalue=0.0;em_tcov=100.0;em_OGs=COG0366@1|root,COG0366@2|Bacteria,1MVKX@1224|Proteobacteria,1RMXP@1236|Gammaproteobacteria,4642X@72275|Alteromonadaceae;em_COG_cat=G;em_desc=Alpha amylase;em_max_annot_lvl=1236|Gammaproteobacteria;em_Preferred_name=ycjM;em_EC=2.4.1.7;em_KEGG_ko=ko:K00690;em_KEGG_Pathway=ko00500,map00500;em_KEGG_Reaction=R00803;em_KEGG_rclass=RC00028;em_BRITE=ko00000,ko00001,ko01000;em_CAZy=GH13;em_PFAMs=Alpha-amylase,DUF3459,Malt_amylase_C;em_GOs=	99.99	166.16	ko00000,ko00001,ko01000		GH13	G	2.4.1.7			ko00500,map00500	R00803		ko:K00690	RC00028	COG0366@1|root,COG0366@2|Bacteria,1MVKX@1224|Proteobacteria,1RMXP@1236|Gammaproteobacteria,4642X@72275|Alteromonadaceae	Alpha-amylase,DUF3459,Malt_amylase_C	ycjM	Alpha amylase	0	1236|Gammaproteobacteria	1173	1004785.AMBLS11_10070	100	0.434	0	GGAG/GAGG	5-10bp	10.84	17.07	ATG	3.85	1.15		K22597	E2.4.1.352; glucosylglycerate phosphorylase [EC:2.4.1.352]	1
batch10_bc1019_metaflye_ccs_contig_1_Thalassospira_321	Thalassospira_1907	1_321_batch10_bc1019_metaflye_ccs_contig_1_Thalassospira	batch10_bc1019_metaflye_ccs_contig_1_Thalassospira	Prodigal_v2.6.3	CDS	368187	370001	249.61	#ERROR!	0	ID=1_321_batch10_bc1019_metaflye_ccs_contig_1_Thalassospira;partial=00;start_type=ATG;rbs_motif=AGGAG;rbs_spacer=5-10bp;gc_cont=0.543;conf=99.99;score=249.61;cscore=231.82;sscore=17.79;rscore=15.24;uscore=-0.27;tscore=3.47;em_ID=batch10_bc1019_metaflye_ccs_contig_1_Thalassospira_321;em_target=1123366.TH3_05240;em_score=1209.0;em_evalue=0.0;em_tcov=100.0;em_OGs=COG0366@1|root,COG0366@2|Bacteria,1MVKX@1224|Proteobacteria,2TRS3@28211|Alphaproteobacteria;em_COG_cat=G;em_desc='PFAM Alpha amylase, catalytic;em_max_annot_lvl=28211|Alphaproteobacteria;em_PFAMs=Alpha-amylase;em_Preferred_name=;em_EC=2.4.1.4,2.4.1.7;em_KEGG_ko=ko:K00690,ko:K05341;em_KEGG_Pathway=ko00500,map00500;em_KEGG_Reaction=R00803,R01823;em_KEGG_rclass=RC00028;em_BRITE=ko00000,ko00001,ko01000;em_CAZy=GH13	99.99	231.82	ko00000,ko00001,ko01000		GH13	G	2.4.1.4,2.4.1.7			ko00500,map00500	R00803,R01823		ko:K00690,ko:K05341	RC00028	COG0366@1|root,COG0366@2|Bacteria,1MVKX@1224|Proteobacteria,2TRS3@28211|Alphaproteobacteria	Alpha-amylase		PFAM Alpha amylase, catalytic	0	28211|Alphaproteobacteria	1209	1123366.TH3_05240	100	0.543	0	AGGAG	5-10bp	15.24	17.79	ATG	3.47	-0.27		K22597	E2.4.1.352; glucosylglycerate phosphorylase [EC:2.4.1.352]	1
batch10_bc1022_metaflye_ccs_contig_1_Marinobacter_547	Marinobacter_1943	1_547_batch10_bc1022_metaflye_ccs_contig_1_Marinobacter	batch10_bc1022_metaflye_ccs_contig_1_Marinobacter	Prodigal_v2.6.3	CDS	618117	619847	239.49	#ERROR!	0	ID=1_547_batch10_bc1022_metaflye_ccs_contig_1_Marinobacter;partial=00;start_type=ATG;rbs_motif=AGGAG;rbs_spacer=5-10bp;gc_cont=0.563;conf=99.99;score=239.49;cscore=222.61;sscore=16.88;rscore=14.16;uscore=-2.61;tscore=4.07;em_ID=batch10_bc1022_metaflye_ccs_contig_1_Marinobacter_547;em_target=1415754.JQMK01000005_gene1544;em_score=1144.0;em_evalue=0.0;em_tcov=100.0;em_OGs=COG0366@1|root,COG0366@2|Bacteria,1MVKX@1224|Proteobacteria,1RMXP@1236|Gammaproteobacteria,4642X@72275|Alteromonadaceae;em_COG_cat=G;em_desc=Alpha amylase;em_max_annot_lvl=1236|Gammaproteobacteria;em_Preferred_name=ycjM;em_EC=2.4.1.7;em_KEGG_ko=ko:K00690;em_KEGG_Pathway=ko00500,map00500;em_KEGG_Reaction=R00803;em_KEGG_rclass=RC00028;em_BRITE=ko00000,ko00001,ko01000;em_CAZy=GH13;em_PFAMs=Alpha-amylase,DUF3459,Malt_amylase_C;em_GOs=	99.99	222.61	ko00000,ko00001,ko01000		GH13	G	2.4.1.7			ko00500,map00500	R00803		ko:K00690	RC00028	COG0366@1|root,COG0366@2|Bacteria,1MVKX@1224|Proteobacteria,1RMXP@1236|Gammaproteobacteria,4642X@72275|Alteromonadaceae	Alpha-amylase,DUF3459,Malt_amylase_C	ycjM	Alpha amylase	0	1236|Gammaproteobacteria	1144	1415754.JQMK01000005_gene1544	100	0.563	0	AGGAG	5-10bp	14.16	16.88	ATG	4.07	-2.61		K22597	E2.4.1.352; glucosylglycerate phosphorylase [EC:2.4.1.352]	1
batch10.bc1021.metaflye_ccs_contig_1_1330	Pseudohoeflea_1940	1_1330_batch10.bc1021.metaflye_ccs_contig_1	batch10.bc1021.metaflye_ccs_contig_1	Prodigal_v2.6.3	CDS	1398599	1400377	268.74	#ERROR!	0	ID=1_1330_batch10.bc1021.metaflye_ccs_contig_1;partial=00;start_type=ATG;rbs_motif=None;rbs_spacer=None;gc_cont=0.575;conf=99.99;score=268.74;cscore=272.32;sscore=-3.58;rscore=-6.53;uscore=-0.24;tscore=3.19;em_ID=batch10.bc1021.metaflye_ccs_contig_1_1330;em_target=1231185.BAMP01000031_gene745;em_score=829.0;em_evalue=1.63e-298;em_tcov=97.6;em_OGs=COG0366@1|root,COG0366@2|Bacteria,1MVKX@1224|Proteobacteria,2TRS3@28211|Alphaproteobacteria,43NBX@69277|Phyllobacteriaceae;em_COG_cat=G;em_desc=Alpha amylase, catalytic domain;em_max_annot_lvl=28211|Alphaproteobacteria;em_PFAMs=Alpha-amylase;em_Preferred_name=;em_EC=2.4.1.4,2.4.1.7;em_KEGG_ko=ko:K00690,ko:K05341;em_KEGG_Pathway=ko00500,map00500;em_KEGG_Reaction=R00803,R01823;em_KEGG_rclass=RC00028;em_BRITE=ko00000,ko00001,ko01000;em_CAZy=GH13	99.99	272.32	ko00000,ko00001,ko01000		GH13	G	2.4.1.4,2.4.1.7			ko00500,map00500	R00803,R01823		ko:K00690,ko:K05341	RC00028	COG0366@1|root,COG0366@2|Bacteria,1MVKX@1224|Proteobacteria,2TRS3@28211|Alphaproteobacteria,43NBX@69277|Phyllobacteriaceae	Alpha-amylase		Alpha amylase, catalytic domain	1.6e-298	28211|Alphaproteobacteria	829	1231185.BAMP01000031_gene745	97.6	0.575	0	None	None	-6.53	-3.58	ATG	3.19	-0.24		K22597	E2.4.1.352; glucosylglycerate phosphorylase [EC:2.4.1.352]	1
batch10.bc1021.metaflye_ccs_contig_1_869	Pseudohoeflea_1940	1_869_batch10.bc1021.metaflye_ccs_contig_1	batch10.bc1021.metaflye_ccs_contig_1	Prodigal_v2.6.3	CDS	906553	908598	295.86	#ERROR!	0	ID=1_869_batch10.bc1021.metaflye_ccs_contig_1;partial=00;start_type=ATG;rbs_motif=AGGAG;rbs_spacer=5-10bp;gc_cont=0.633;conf=99.99;score=295.86;cscore=278.04;sscore=17.82;rscore=13.02;uscore=0.73;tscore=3.19;em_ID=batch10.bc1021.metaflye_ccs_contig_1_869;em_target=1089551.KE386572_gene4699;em_score=631.0;em_evalue=9.1e-218;em_tcov=99.6;em_OGs=COG0446@1|root,COG1902@1|root,COG0446@2|Bacteria,COG1902@2|Bacteria,1MVE0@1224|Proteobacteria,2TQV0@28211|Alphaproteobacteria,4BR9T@82117|unclassified Alphaproteobacteria;em_COG_cat=C;em_desc=NADH:flavin oxidoreductase / NADH oxidase family;em_max_annot_lvl=28211|Alphaproteobacteria;em_Preferred_name=stcD;em_PFAMs=NAD_binding_8,Oxidored_FMN,Pyr_redox_2;em_GOs=;em_KEGG_ko=ko:K21833;em_BRITE=ko00000	99.99	278.04	ko00000			C							ko:K21833		COG0446@1|root,COG1902@1|root,COG0446@2|Bacteria,COG1902@2|Bacteria,1MVE0@1224|Proteobacteria,2TQV0@28211|Alphaproteobacteria,4BR9T@82117|unclassified Alphaproteobacteria	NAD_binding_8,Oxidored_FMN,Pyr_redox_2	stcD	NADH:flavin oxidoreductase / NADH oxidase family	9.1e-218	28211|Alphaproteobacteria	631	1089551.KE386572_gene4699	99.6	0.633	0	AGGAG	5-10bp	13.02	17.82	ATG	3.19	0.73		K22551	hpbA; N-methyl-L-proline demethylase [EC:1.5.3.-]	1
batch10_bc1022_metaflye_ccs_contig_1_Marinobacter_405	Marinobacter_1943	1_405_batch10_bc1022_metaflye_ccs_contig_1_Marinobacter	batch10_bc1022_metaflye_ccs_contig_1_Marinobacter	Prodigal_v2.6.3	CDS	431189	432229	130.39	#ERROR!	0	ID=1_405_batch10_bc1022_metaflye_ccs_contig_1_Marinobacter;partial=00;start_type=ATG;rbs_motif=GGAG/GAGG;rbs_spacer=5-10bp;gc_cont=0.577;conf=100.00;score=130.39;cscore=116.03;sscore=14.36;rscore=9.01;uscore=-2.76;tscore=4.07;em_ID=batch10_bc1022_metaflye_ccs_contig_1_Marinobacter_405;em_target=443152.MDG893_10871;em_score=672.0;em_evalue=1.2e-244;em_tcov=97.7;em_OGs=COG3938@1|root,COG3938@2|Bacteria,1N02K@1224|Proteobacteria,1RYRX@1236|Gammaproteobacteria;em_COG_cat=E;em_desc=Belongs to the proline racemase family;em_max_annot_lvl=1236|Gammaproteobacteria;em_Preferred_name=;em_PFAMs=Pro_racemase;em_GOs=	100	116.03				E									COG3938@1|root,COG3938@2|Bacteria,1N02K@1224|Proteobacteria,1RYRX@1236|Gammaproteobacteria	Pro_racemase		Belongs to the proline racemase family	1.2e-244	1236|Gammaproteobacteria	672	443152.MDG893_10871	97.7	0.577	0	GGAG/GAGG	5-10bp	9.01	14.36	ATG	4.07	-2.76		K22548	lhpL; trans-L-3-hydroxyproline dehydratase [EC:4.2.1.77]	1
batch10_bc1022_metaflye_ccs_contig_1_Marinobacter_1080	Marinobacter_1943	1_1080_batch10_bc1022_metaflye_ccs_contig_1_Marinobacter	batch10_bc1022_metaflye_ccs_contig_1_Marinobacter	Prodigal_v2.6.3	CDS	1189456	1191171	148.68	#ERROR!	0	ID=1_1080_batch10_bc1022_metaflye_ccs_contig_1_Marinobacter;partial=00;start_type=ATG;rbs_motif=None;rbs_spacer=None;gc_cont=0.608;conf=100.00;score=148.68;cscore=151.86;sscore=-3.17;rscore=-6.81;uscore=-0.44;tscore=4.07;em_ID=batch10_bc1022_metaflye_ccs_contig_1_Marinobacter_1080;em_target=443152.MDG893_07805;em_score=1116.0;em_evalue=0.0;em_tcov=100.0;em_OGs=COG1894@1|root,COG1905@1|root,COG1894@2|Bacteria,COG1905@2|Bacteria,1MV8F@1224|Proteobacteria,1RMUD@1236|Gammaproteobacteria,46546@72275|Alteromonadaceae;em_COG_cat=C;em_desc=NDH-1 shuttles electrons from NADH, via FMN and iron- sulfur (Fe-S) centers, to quinones in the respiratory chain;em_max_annot_lvl=1236|Gammaproteobacteria;em_Preferred_name=;em_PFAMs=2Fe-2S_thioredx,Complex1_51K,NADH_4Fe-4S,SLBB;em_EC=1.17.1.9;em_KEGG_ko=ko:K00122;em_KEGG_Pathway=ko00630,ko00680,ko01100,ko01120,ko01200,map00630,map00680,map01100,map01120,map01200;em_KEGG_Reaction=R00519;em_KEGG_rclass=RC02796;em_BRITE=ko00000,ko00001,ko01000	100	151.86	ko00000,ko00001,ko01000			C	1.17.1.9			ko00630,ko00680,ko01100,ko01120,ko01200,map00630,map00680,map01100,map01120,map01200	R00519		ko:K00122	RC02796	COG1894@1|root,COG1905@1|root,COG1894@2|Bacteria,COG1905@2|Bacteria,1MV8F@1224|Proteobacteria,1RMUD@1236|Gammaproteobacteria,46546@72275|Alteromonadaceae	2Fe-2S_thioredx,Complex1_51K,NADH_4Fe-4S,SLBB		NDH-1 shuttles electrons from NADH, via FMN and iron- sulfur (Fe-S) centers, to quinones in the respiratory chain	0	1236|Gammaproteobacteria	1116	443152.MDG893_07805	100	0.608	0	None	None	-6.81	-3.17	ATG	4.07	-0.44		K22515	fdwB; formate dehydrogenase beta subunit [EC:1.17.1.9]	1
batch10_bc1019_metaflye_ccs_contig_1_Thalassospira_109	Thalassospira_1907	1_109_batch10_bc1019_metaflye_ccs_contig_1_Thalassospira	batch10_bc1019_metaflye_ccs_contig_1_Thalassospira	Prodigal_v2.6.3	CDS	123206	124243	105.31	-	0	ID=1_109_batch10_bc1019_metaflye_ccs_contig_1_Thalassospira;partial=00;start_type=ATG;rbs_motif=GGA/GAG/AGG;rbs_spacer=11-12bp;gc_cont=0.517;conf=100.00;score=105.31;cscore=102.44;sscore=2.87;rscore=-0.32;uscore=-0.29;tscore=3.47;em_ID=batch10_bc1019_metaflye_ccs_contig_1_Thalassospira_109;em_target=1123366.TH3_10521;em_score=676.0;em_evalue=5.36e-246;em_tcov=100.0;em_OGs=COG2326@1|root,COG2326@2|Bacteria,1MVE2@1224|Proteobacteria,2TSU8@28211|Alphaproteobacteria,2JQG2@204441|Rhodospirillales;em_COG_cat=S;em_desc=Polyphosphate kinase 2 (PPK2);em_max_annot_lvl=204441|Rhodospirillales;em_PFAMs=PPK2;em_Preferred_name=;em_EC=2.7.4.1;em_KEGG_ko=ko:K22468;em_KEGG_Pathway=ko00190,ko03018,map00190,map03018;em_BRITE=ko00000,ko00001,ko01000,ko03019	100	102.44	ko00000,ko00001,ko01000,ko03019			S	2.7.4.1			ko00190,ko03018,map00190,map03018			ko:K22468		COG2326@1|root,COG2326@2|Bacteria,1MVE2@1224|Proteobacteria,2TSU8@28211|Alphaproteobacteria,2JQG2@204441|Rhodospirillales	PPK2		Polyphosphate kinase 2 (PPK2)	5.4e-246	204441|Rhodospirillales	676	1123366.TH3_10521	100	0.517	0	GGA/GAG/AGG	11-12bp	-0.32	2.87	ATG	3.47	-0.29		K22468	ppk2; polyphosphate kinase [EC:2.7.4.34]	1
batch10.bc1021.metaflye_ccs_contig_1_1113	Pseudohoeflea_1940	1_1113_batch10.bc1021.metaflye_ccs_contig_1	batch10.bc1021.metaflye_ccs_contig_1	Prodigal_v2.6.3	CDS	1164185	1165096	152.88	-	0	ID=1_1113_batch10.bc1021.metaflye_ccs_contig_1;partial=00;start_type=ATG;rbs_motif=GGA/GAG/AGG;rbs_spacer=5-10bp;gc_cont=0.593;conf=100.00;score=152.88;cscore=148.86;sscore=4.02;rscore=2.06;uscore=-0.57;tscore=3.19;em_ID=batch10.bc1021.metaflye_ccs_contig_1_1113;em_target=1547437.LL06_04760;em_score=477.0;em_evalue=6.37e-169;em_tcov=94.9;em_OGs=COG2326@1|root,COG2326@2|Bacteria,1MVE2@1224|Proteobacteria,2TSU8@28211|Alphaproteobacteria,43HNX@69277|Phyllobacteriaceae;em_COG_cat=S;em_desc=Polyphosphate kinase 2 (PPK2);em_max_annot_lvl=28211|Alphaproteobacteria;em_Preferred_name=ppk_2;em_PFAMs=PPK2;em_EC=2.7.4.1;em_KEGG_ko=ko:K22468;em_KEGG_Pathway=ko00190,ko03018,map00190,map03018;em_BRITE=ko00000,ko00001,ko01000,ko03019;em_GOs=GO:0003674,GO:0003824,GO:0005488,GO:0005515,GO:0006793,GO:0006796,GO:0008150,GO:0008152,GO:0008976,GO:0009987,GO:0016301,GO:0016310,GO:0016740,GO:0016772,GO:0016776,GO:0042802,GO:0044237	100	148.86	ko00000,ko00001,ko01000,ko03019			S	2.7.4.1	GO:0003674,GO:0003824,GO:0005488,GO:0005515,GO:0006793,GO:0006796,GO:0008150,GO:0008152,GO:0008976,GO:0009987,GO:0016301,GO:0016310,GO:0016740,GO:0016772,GO:0016776,GO:0042802,GO:0044237		ko00190,ko03018,map00190,map03018			ko:K22468		COG2326@1|root,COG2326@2|Bacteria,1MVE2@1224|Proteobacteria,2TSU8@28211|Alphaproteobacteria,43HNX@69277|Phyllobacteriaceae	PPK2	ppk_2	Polyphosphate kinase 2 (PPK2)	6.4e-169	28211|Alphaproteobacteria	477	1547437.LL06_04760	94.9	0.593	0	GGA/GAG/AGG	5-10bp	2.06	4.02	ATG	3.19	-0.57		K22468	ppk2; polyphosphate kinase [EC:2.7.4.34]	1
batch10.bc1021.metaflye_ccs_contig_1_4009	Pseudohoeflea_1940	1_4009_batch10.bc1021.metaflye_ccs_contig_1	batch10.bc1021.metaflye_ccs_contig_1	Prodigal_v2.6.3	CDS	4126165	4127085	175.94	#ERROR!	0	ID=1_4009_batch10.bc1021.metaflye_ccs_contig_1;partial=00;start_type=ATG;rbs_motif=GGAG/GAGG;rbs_spacer=5-10bp;gc_cont=0.594;conf=100.00;score=175.94;cscore=164.30;sscore=11.64;rscore=8.13;uscore=0.33;tscore=3.19;em_ID=batch10.bc1021.metaflye_ccs_contig_1_4009;em_target=252305.OB2597_00695;em_score=519.0;em_evalue=2.68e-185;em_tcov=97.7;em_OGs=COG2326@1|root,COG2326@2|Bacteria,1MVE2@1224|Proteobacteria,2TSU8@28211|Alphaproteobacteria,2PDHF@252301|Oceanicola;em_COG_cat=S;em_desc=Polyphosphate kinase 2 (PPK2);em_max_annot_lvl=28211|Alphaproteobacteria;em_Preferred_name=MA20_17020;em_PFAMs=PPK2;em_EC=2.7.4.1;em_KEGG_ko=ko:K22468;em_KEGG_Pathway=ko00190,ko03018,map00190,map03018;em_BRITE=ko00000,ko00001,ko01000,ko03019;em_GOs=GO:0003674,GO:0003824,GO:0006793,GO:0006796,GO:0008150,GO:0008152,GO:0008976,GO:0009987,GO:0016301,GO:0016310,GO:0016740,GO:0016772,GO:0016776,GO:0044237	100	164.3	ko00000,ko00001,ko01000,ko03019			S	2.7.4.1	GO:0003674,GO:0003824,GO:0006793,GO:0006796,GO:0008150,GO:0008152,GO:0008976,GO:0009987,GO:0016301,GO:0016310,GO:0016740,GO:0016772,GO:0016776,GO:0044237		ko00190,ko03018,map00190,map03018			ko:K22468		COG2326@1|root,COG2326@2|Bacteria,1MVE2@1224|Proteobacteria,2TSU8@28211|Alphaproteobacteria,2PDHF@252301|Oceanicola	PPK2	MA20_17020	Polyphosphate kinase 2 (PPK2)	2.7e-185	28211|Alphaproteobacteria	519	252305.OB2597_00695	97.7	0.594	0	GGAG/GAGG	5-10bp	8.13	11.64	ATG	3.19	0.33		K22468	ppk2; polyphosphate kinase [EC:2.7.4.34]	1
batch10_bc1022_metaflye_ccs_contig_1_Marinobacter_1260	Marinobacter_1943	1_1260_batch10_bc1022_metaflye_ccs_contig_1_Marinobacter	batch10_bc1022_metaflye_ccs_contig_1_Marinobacter	Prodigal_v2.6.3	CDS	1388640	1389494	124.77	#ERROR!	0	ID=1_1260_batch10_bc1022_metaflye_ccs_contig_1_Marinobacter;partial=00;start_type=ATG;rbs_motif=AGGA;rbs_spacer=5-10bp;gc_cont=0.639;conf=100.00;score=124.77;cscore=109.25;sscore=15.52;rscore=8.18;uscore=1.97;tscore=4.07;em_ID=batch10_bc1022_metaflye_ccs_contig_1_Marinobacter_1260;em_target=314264.ROS217_00570;em_score=485.0;em_evalue=1.32e-172;em_tcov=100.0;em_OGs=COG0702@1|root,COG0702@2|Bacteria,1PF4H@1224|Proteobacteria,2V7WY@28211|Alphaproteobacteria,46RZI@74030|Roseovarius;em_COG_cat=GM;em_desc=NmrA-like family;em_max_annot_lvl=28211|Alphaproteobacteria;em_PFAMs=NAD_binding_10;em_Preferred_name=	100	109.25				GM									COG0702@1|root,COG0702@2|Bacteria,1PF4H@1224|Proteobacteria,2V7WY@28211|Alphaproteobacteria,46RZI@74030|Roseovarius	NAD_binding_10		NmrA-like family	1.3e-172	28211|Alphaproteobacteria	485	314264.ROS217_00570	100	0.639	0	AGGA	5-10bp	8.18	15.52	ATG	4.07	1.97		K22462	bprA; (4-alkanoyl-5-oxo-2,5-dihydrofuran-3-yl)methyl phosphate reductase [EC:1.3.1.113]	1
batch10_bc1018_metaflye_ccs_contig_1_Alteromonas_2338	Alteromonas_1904	1_2338_batch10_bc1018_metaflye_ccs_contig_1_Alteromonas	batch10_bc1018_metaflye_ccs_contig_1_Alteromonas	Prodigal_v2.6.3	CDS	2732245	2734311	158.63	-	0	ID=1_2338_batch10_bc1018_metaflye_ccs_contig_1_Alteromonas;partial=00;start_type=ATG;rbs_motif=GGAG/GAGG;rbs_spacer=5-10bp;gc_cont=0.467;conf=100.00;score=158.63;cscore=139.83;sscore=18.79;rscore=10.84;uscore=2.81;tscore=3.85;em_ID=batch10_bc1018_metaflye_ccs_contig_1_Alteromonas_2338;em_target=1004785.AMBLS11_06970;em_score=1235.0;em_evalue=0.0;em_tcov=100.0;em_OGs=COG1305@1|root,COG1305@2|Bacteria,1MWCE@1224|Proteobacteria,1RPH9@1236|Gammaproteobacteria,464NQ@72275|Alteromonadaceae;em_COG_cat=E;em_desc=COG1305 Transglutaminase-like enzymes;em_max_annot_lvl=1236|Gammaproteobacteria;em_Preferred_name=tgpA;em_EC=2.3.2.13;em_KEGG_ko=ko:K22452;em_BRITE=ko00000,ko01000;em_PFAMs=DUF3488,DUF4129,Transglut_core	100	139.83	ko00000,ko01000			E	2.3.2.13						ko:K22452		COG1305@1|root,COG1305@2|Bacteria,1MWCE@1224|Proteobacteria,1RPH9@1236|Gammaproteobacteria,464NQ@72275|Alteromonadaceae	DUF3488,DUF4129,Transglut_core	tgpA	COG1305 Transglutaminase-like enzymes	0	1236|Gammaproteobacteria	1235	1004785.AMBLS11_06970	100	0.467	0	GGAG/GAGG	5-10bp	10.84	18.79	ATG	3.85	2.81		K22452	tgpA; protein-glutamine gamma-glutamyltransferase [EC:2.3.2.13]	1
batch10_bc1022_metaflye_ccs_contig_1_Marinobacter_1472	Marinobacter_1943	1_1472_batch10_bc1022_metaflye_ccs_contig_1_Marinobacter	batch10_bc1022_metaflye_ccs_contig_1_Marinobacter	Prodigal_v2.6.3	CDS	1608557	1610638	177.52	-	0	ID=1_1472_batch10_bc1022_metaflye_ccs_contig_1_Marinobacter;partial=00;start_type=ATG;rbs_motif=GGAGG;rbs_spacer=5-10bp;gc_cont=0.597;conf=100.00;score=177.52;cscore=161.89;sscore=15.63;rscore=10.27;uscore=-2.42;tscore=4.07;em_ID=batch10_bc1022_metaflye_ccs_contig_1_Marinobacter_1472;em_target=1415754.JQMK01000002_gene3666;em_score=1315.0;em_evalue=0.0;em_tcov=100.0;em_OGs=COG1305@1|root,COG1305@2|Bacteria,1MWCE@1224|Proteobacteria,1RPH9@1236|Gammaproteobacteria,464NQ@72275|Alteromonadaceae;em_COG_cat=E;em_desc=COG1305 Transglutaminase-like enzymes;em_max_annot_lvl=1236|Gammaproteobacteria;em_Preferred_name=tgpA;em_EC=2.3.2.13;em_KEGG_ko=ko:K22452;em_BRITE=ko00000,ko01000;em_PFAMs=DUF3488,DUF4129,Transglut_core	100	161.89	ko00000,ko01000			E	2.3.2.13						ko:K22452		COG1305@1|root,COG1305@2|Bacteria,1MWCE@1224|Proteobacteria,1RPH9@1236|Gammaproteobacteria,464NQ@72275|Alteromonadaceae	DUF3488,DUF4129,Transglut_core	tgpA	COG1305 Transglutaminase-like enzymes	0	1236|Gammaproteobacteria	1315	1415754.JQMK01000002_gene3666	100	0.597	0	GGAGG	5-10bp	10.27	15.63	ATG	4.07	-2.42		K22452	tgpA; protein-glutamine gamma-glutamyltransferase [EC:2.3.2.13]	1
batch10.bc1021.metaflye_ccs_contig_1_3757	Pseudohoeflea_1940	1_3757_batch10.bc1021.metaflye_ccs_contig_1	batch10.bc1021.metaflye_ccs_contig_1	Prodigal_v2.6.3	CDS	3857397	3858746	221.9	-	0	ID=1_3757_batch10.bc1021.metaflye_ccs_contig_1;partial=00;start_type=GTG;rbs_motif=None;rbs_spacer=None;gc_cont=0.639;conf=99.99;score=221.90;cscore=232.57;sscore=-10.67;rscore=-6.53;uscore=-0.42;tscore=-4.39;em_ID=batch10.bc1021.metaflye_ccs_contig_1_3757;em_target=1547437.LL06_20130;em_score=834.0;em_evalue=5.12e-305;em_tcov=94.1;em_OGs=COG2132@1|root,COG2132@2|Bacteria,1MU0J@1224|Proteobacteria,2TUTX@28211|Alphaproteobacteria,43MVT@69277|Phyllobacteriaceae;em_COG_cat=Q;em_desc=Multicopper;em_max_annot_lvl=28211|Alphaproteobacteria;em_Preferred_name=copA;em_EC=1.16.3.3;em_KEGG_ko=ko:K22348;em_BRITE=ko00000,ko01000;em_PFAMs=Cu-oxidase_2,Cu-oxidase_3	99.99	232.57	ko00000,ko01000			Q	1.16.3.3						ko:K22348		COG2132@1|root,COG2132@2|Bacteria,1MU0J@1224|Proteobacteria,2TUTX@28211|Alphaproteobacteria,43MVT@69277|Phyllobacteriaceae	Cu-oxidase_2,Cu-oxidase_3	copA	Multicopper	5.1e-305	28211|Alphaproteobacteria	834	1547437.LL06_20130	94.1	0.639	0	None	None	-6.53	-10.67	GTG	-4.39	-0.42		K22348	moxA; manganese oxidase [EC:1.16.3.3]	1
batch10.bc1021.metaflye_ccs_contig_2_1	Pseudohoeflea_1940	2_1_batch10.bc1021.metaflye_ccs_contig_2	batch10.bc1021.metaflye_ccs_contig_2	Prodigal_v2.6.3	CDS	1	1359	185.78	#ERROR!	0	ID=2_1_batch10.bc1021.metaflye_ccs_contig_2;partial=10;start_type=Edge;rbs_motif=None;rbs_spacer=None;gc_cont=0.599;conf=99.99;score=185.78;cscore=182.56;sscore=3.22;rscore=0.00;uscore=0.00;tscore=3.22;em_ID=batch10.bc1021.metaflye_ccs_contig_2_1;em_target=1547437.LL06_19765;em_score=932.0;em_evalue=0.0;em_tcov=99.3;em_OGs=COG2132@1|root,COG2132@2|Bacteria,1MU0J@1224|Proteobacteria,2TUTX@28211|Alphaproteobacteria,43MVT@69277|Phyllobacteriaceae;em_COG_cat=Q;em_desc=Multicopper;em_max_annot_lvl=28211|Alphaproteobacteria;em_Preferred_name=copA;em_EC=1.16.3.3;em_KEGG_ko=ko:K22348;em_BRITE=ko00000,ko01000;em_PFAMs=Cu-oxidase_2,Cu-oxidase_3	99.99	182.56	ko00000,ko01000			Q	1.16.3.3						ko:K22348		COG2132@1|root,COG2132@2|Bacteria,1MU0J@1224|Proteobacteria,2TUTX@28211|Alphaproteobacteria,43MVT@69277|Phyllobacteriaceae	Cu-oxidase_2,Cu-oxidase_3	copA	Multicopper	0	28211|Alphaproteobacteria	932	1547437.LL06_19765	99.3	0.599	10	None	None	0	3.22	Edge	3.22	0		K22348	moxA; manganese oxidase [EC:1.16.3.3]	2
batch10.bc1021.metaflye_ccs_contig_1_1008	Pseudohoeflea_1940	1_1008_batch10.bc1021.metaflye_ccs_contig_1	batch10.bc1021.metaflye_ccs_contig_1	Prodigal_v2.6.3	CDS	1051208	1052077	146.11	-	0	ID=1_1008_batch10.bc1021.metaflye_ccs_contig_1;partial=00;start_type=ATG;rbs_motif=GGAG/GAGG;rbs_spacer=5-10bp;gc_cont=0.622;conf=100.00;score=146.11;cscore=132.30;sscore=13.80;rscore=8.13;uscore=2.49;tscore=3.19;em_ID=batch10.bc1021.metaflye_ccs_contig_1_1008;em_target=411684.HPDFL43_20477;em_score=382.0;em_evalue=5.96e-132;em_tcov=96.9;em_OGs=COG3176@1|root,COG3176@2|Bacteria,1MWIM@1224|Proteobacteria,2TUVA@28211|Alphaproteobacteria,43GV2@69277|Phyllobacteriaceae;em_COG_cat=S;em_desc=Acetyltransferase (GNAT) domain;em_max_annot_lvl=28211|Alphaproteobacteria;em_Preferred_name=olsB;em_EC=2.3.2.30;em_KEGG_ko=ko:K22310;em_BRITE=ko00000,ko01000;em_PFAMs=Acetyltransf_5	100	132.3	ko00000,ko01000			S	2.3.2.30						ko:K22310		COG3176@1|root,COG3176@2|Bacteria,1MWIM@1224|Proteobacteria,2TUVA@28211|Alphaproteobacteria,43GV2@69277|Phyllobacteriaceae	Acetyltransf_5	olsB	Acetyltransferase (GNAT) domain	6e-132	28211|Alphaproteobacteria	382	411684.HPDFL43_20477	96.9	0.622	0	GGAG/GAGG	5-10bp	8.13	13.8	ATG	3.19	2.49		K22310	olsB; L-ornithine Nalpha-acyltransferase [EC:2.3.2.30]	1
batch10.bc1021.metaflye_ccs_contig_1_3681	Pseudohoeflea_1940	1_3681_batch10.bc1021.metaflye_ccs_contig_1	batch10.bc1021.metaflye_ccs_contig_1	Prodigal_v2.6.3	CDS	3778130	3778615	75.05	-	0	ID=1_3681_batch10.bc1021.metaflye_ccs_contig_1;partial=00;start_type=ATG;rbs_motif=GGA/GAG/AGG;rbs_spacer=11-12bp;gc_cont=0.613;conf=100.00;score=75.05;cscore=70.56;sscore=4.48;rscore=-0.79;uscore=-0.20;tscore=3.19;em_ID=batch10.bc1021.metaflye_ccs_contig_1_3681;em_target=1240349.ANGC01000011_gene250;em_score=56.2;em_evalue=1.24e-07;em_tcov=57.1;em_OGs=COG1846@1|root,COG1846@2|Bacteria,2IMA9@201174|Actinobacteria,4G0GP@85025|Nocardiaceae;em_COG_cat=K;em_desc=helix_turn_helix multiple antibiotic resistance protein;em_max_annot_lvl=201174|Actinobacteria;em_Preferred_name=ohrR;em_PFAMs=MarR	100	70.56				K									COG1846@1|root,COG1846@2|Bacteria,2IMA9@201174|Actinobacteria,4G0GP@85025|Nocardiaceae	MarR	ohrR	helix_turn_helix multiple antibiotic resistance protein	1.24e-07	201174|Actinobacteria	56.2	1240349.ANGC01000011_gene250	57.1	0.613	0	GGA/GAG/AGG	11-12bp	-0.79	4.48	ATG	3.19	-0.2		K22296	nicR; MarR family transcriptional regulator, lower aerobic nicotinate degradation pathway regulator	1
batch10.bc1021.metaflye_ccs_contig_1_109	Pseudohoeflea_1940	1_109_batch10.bc1021.metaflye_ccs_contig_1	batch10.bc1021.metaflye_ccs_contig_1	Prodigal_v2.6.3	CDS	130184	130897	60.63	-	0	ID=1_109_batch10.bc1021.metaflye_ccs_contig_1;partial=00;start_type=ATG;rbs_motif=None;rbs_spacer=None;gc_cont=0.618;conf=100.00;score=60.63;cscore=62.10;sscore=-1.48;rscore=-6.53;uscore=1.86;tscore=3.19;em_ID=batch10.bc1021.metaflye_ccs_contig_1_109;em_target=1040983.AXAE01000008_gene177;em_score=252.0;em_evalue=4.49e-82;em_tcov=97.9;em_OGs=COG1802@1|root,COG1802@2|Bacteria,1MWG2@1224|Proteobacteria,2U55X@28211|Alphaproteobacteria,43JK8@69277|Phyllobacteriaceae;em_COG_cat=K;em_desc=FCD;em_max_annot_lvl=28211|Alphaproteobacteria;em_PFAMs=FCD,GntR;em_Preferred_name=	100	62.1				K									COG1802@1|root,COG1802@2|Bacteria,1MWG2@1224|Proteobacteria,2U55X@28211|Alphaproteobacteria,43JK8@69277|Phyllobacteriaceae	FCD,GntR		FCD	4.49e-82	28211|Alphaproteobacteria	252	1040983.AXAE01000008_gene177	97.9	0.618	0	None	None	-6.53	-1.48	ATG	3.19	1.86		K22293	rspR; GntR family transcriptional regulator, rspAB operon transcriptional repressor	1
batch10_bc1022_metaflye_ccs_contig_1_Marinobacter_698	Marinobacter_1943	1_698_batch10_bc1022_metaflye_ccs_contig_1_Marinobacter	batch10_bc1022_metaflye_ccs_contig_1_Marinobacter	Prodigal_v2.6.3	CDS	775681	776367	60.3	-	0	ID=1_698_batch10_bc1022_metaflye_ccs_contig_1_Marinobacter;partial=00;start_type=GTG;rbs_motif=AGGA/GGAG/GAGG;rbs_spacer=11-12bp;gc_cont=0.592;conf=100.00;score=60.30;cscore=60.36;sscore=-0.06;rscore=2.75;uscore=1.75;tscore=-5.85;em_ID=batch10_bc1022_metaflye_ccs_contig_1_Marinobacter_698;em_target=443152.MDG893_09701;em_score=460.0;em_evalue=1.02e-164;em_tcov=100.0;em_OGs=COG0546@1|root,COG0546@2|Bacteria,1RCXJ@1224|Proteobacteria,1S3VU@1236|Gammaproteobacteria,4674M@72275|Alteromonadaceae;em_COG_cat=S;em_desc=HAD-hyrolase-like;em_max_annot_lvl=1236|Gammaproteobacteria;em_Preferred_name=gph;em_EC=3.1.3.105,3.1.3.18;em_KEGG_ko=ko:K01091,ko:K22292;em_KEGG_Pathway=ko00520,ko00630,ko01100,ko01110,ko01130,map00520,map00630,map01100,map01110,map01130;em_KEGG_Reaction=R01334,R11785;em_KEGG_rclass=RC00017;em_BRITE=ko00000,ko00001,ko01000;em_PFAMs=HAD_2;em_GOs=GO:0000270,GO:0003674,GO:0003824,GO:0005575,GO:0005622,GO:0005623,GO:0005737,GO:0005829,GO:0006022,GO:0006040,GO:0006082,GO:0006139,GO:0006259,GO:0006281,GO:0006725,GO:0006793,GO:0006796,GO:0006807,GO:0006950,GO:0006974,GO:0008150,GO:0008152,GO:0008967,GO:0009254,GO:0009987,GO:0016311,GO:0016787,GO:0016788,GO:0016791,GO:0019752,GO:0030203,GO:0033554,GO:0034641,GO:0042578,GO:0043170,GO:0043436,GO:0044237,GO:0044238,GO:0044260,GO:0044281,GO:0044424,GO:0044444,GO:0044464,GO:0046483,GO:0050896,GO:0051716,GO:0071704,GO:0090304,GO:0097172,GO:1901135,GO:1901360,GO:1901564	100	60.36	ko00000,ko00001,ko01000			S	3.1.3.105,3.1.3.18	GO:0000270,GO:0003674,GO:0003824,GO:0005575,GO:0005622,GO:0005623,GO:0005737,GO:0005829,GO:0006022,GO:0006040,GO:0006082,GO:0006139,GO:0006259,GO:0006281,GO:0006725,GO:0006793,GO:0006796,GO:0006807,GO:0006950,GO:0006974,GO:0008150,GO:0008152,GO:0008967,GO:0009254,GO:0009987,GO:0016311,GO:0016787,GO:0016788,GO:0016791,GO:0019752,GO:0030203,GO:0033554,GO:0034641,GO:0042578,GO:0043170,GO:0043436,GO:0044237,GO:0044238,GO:0044260,GO:0044281,GO:0044424,GO:0044444,GO:0044464,GO:0046483,GO:0050896,GO:0051716,GO:0071704,GO:0090304,GO:0097172,GO:1901135,GO:1901360,GO:1901564		ko00520,ko00630,ko01100,ko01110,ko01130,map00520,map00630,map01100,map01110,map01130	R01334,R11785		ko:K01091,ko:K22292	RC00017	COG0546@1|root,COG0546@2|Bacteria,1RCXJ@1224|Proteobacteria,1S3VU@1236|Gammaproteobacteria,4674M@72275|Alteromonadaceae	HAD_2	gph	HAD-hyrolase-like	1e-164	1236|Gammaproteobacteria	460	443152.MDG893_09701	100	0.592	0	AGGA/GGAG/GAGG	11-12bp	2.75	-0.06	GTG	-5.85	1.75		K22292	mupP; N-acetyl-D-muramate 6-phosphate phosphatase [EC:3.1.3.105]	1
batch10.bc1021.metaflye_ccs_contig_1_3699	Pseudohoeflea_1940	1_3699_batch10.bc1021.metaflye_ccs_contig_1	batch10.bc1021.metaflye_ccs_contig_1	Prodigal_v2.6.3	CDS	3798420	3799301	202.17	-	0	ID=1_3699_batch10.bc1021.metaflye_ccs_contig_1;partial=00;start_type=ATG;rbs_motif=AGGAG;rbs_spacer=5-10bp;gc_cont=0.603;conf=99.99;score=202.17;cscore=184.55;sscore=17.63;rscore=13.02;uscore=1.42;tscore=3.19;em_ID=batch10.bc1021.metaflye_ccs_contig_1_3699;em_target=311403.Arad_7513;em_score=568.0;em_evalue=4.53e-205;em_tcov=100.0;em_OGs=COG0726@1|root,COG0726@2|Bacteria,1MWMZ@1224|Proteobacteria,2TU3U@28211|Alphaproteobacteria,4B7J7@82115|Rhizobiaceae;em_COG_cat=G;em_desc=Uncharacterized protein conserved in bacteria (DUF2334);em_max_annot_lvl=28211|Alphaproteobacteria;em_PFAMs=Polysacc_deac_1;em_Preferred_name=;em_EC=3.5.1.104;em_KEGG_ko=ko:K22278;em_BRITE=ko00000,ko01000	99.99	184.55	ko00000,ko01000			G	3.5.1.104						ko:K22278		COG0726@1|root,COG0726@2|Bacteria,1MWMZ@1224|Proteobacteria,2TU3U@28211|Alphaproteobacteria,4B7J7@82115|Rhizobiaceae	Polysacc_deac_1		Uncharacterized protein conserved in bacteria (DUF2334)	4.5e-205	28211|Alphaproteobacteria	568	311403.Arad_7513	100	0.603	0	AGGAG	5-10bp	13.02	17.63	ATG	3.19	1.42		K22278	pgdA; peptidoglycan-N-acetylglucosamine deacetylase [EC:3.5.1.104]	1
batch10_bc1019_metaflye_ccs_contig_1_Thalassospira_3843	Thalassospira_1907	1_3843_batch10_bc1019_metaflye_ccs_contig_1_Thalassospira	batch10_bc1019_metaflye_ccs_contig_1_Thalassospira	Prodigal_v2.6.3	CDS	4122977	4123510	63.15	-	0	ID=1_3843_batch10_bc1019_metaflye_ccs_contig_1_Thalassospira;partial=00;start_type=ATG;rbs_motif=GGAGG;rbs_spacer=5-10bp;gc_cont=0.534;conf=100.00;score=63.15;cscore=43.59;sscore=19.56;rscore=14.00;uscore=0.79;tscore=3.47;em_ID=batch10_bc1019_metaflye_ccs_contig_1_Thalassospira_3843;em_target=1123366.TH3_07927;em_score=369.0;em_evalue=1.99e-130;em_tcov=100.0;em_OGs=COG1522@1|root,COG1522@2|Bacteria,1RCY6@1224|Proteobacteria,2U84D@28211|Alphaproteobacteria,2JSN9@204441|Rhodospirillales;em_COG_cat=K;em_desc=transcriptional regulator AsnC family;em_max_annot_lvl=204441|Rhodospirillales;em_Preferred_name=;em_PFAMs=HTH_AsnC-type	100	43.59				K									COG1522@1|root,COG1522@2|Bacteria,1RCY6@1224|Proteobacteria,2U84D@28211|Alphaproteobacteria,2JSN9@204441|Rhodospirillales	HTH_AsnC-type		transcriptional regulator AsnC family	2e-130	204441|Rhodospirillales	369	1123366.TH3_07927	100	0.534	0	GGAGG	5-10bp	14	19.56	ATG	3.47	0.79		K22225	ahbAB; siroheme decarboxylase [EC:4.1.1.111]	1
batch10_bc1019_metaflye_ccs_contig_1_Thalassospira_3844	Thalassospira_1907	1_3844_batch10_bc1019_metaflye_ccs_contig_1_Thalassospira	batch10_bc1019_metaflye_ccs_contig_1_Thalassospira	Prodigal_v2.6.3	CDS	4123507	4123959	72.14	-	0	ID=1_3844_batch10_bc1019_metaflye_ccs_contig_1_Thalassospira;partial=00;start_type=ATG;rbs_motif=GGA/GAG/AGG;rbs_spacer=5-10bp;gc_cont=0.523;conf=100.00;score=72.14;cscore=61.82;sscore=10.32;rscore=3.43;uscore=2.13;tscore=3.47;em_ID=batch10_bc1019_metaflye_ccs_contig_1_Thalassospira_3844;em_target=1123366.TH3_07922;em_score=297.0;em_evalue=1.21e-102;em_tcov=100.0;em_OGs=COG1522@1|root,COG1522@2|Bacteria,1RIKY@1224|Proteobacteria,2U81N@28211|Alphaproteobacteria,2JT8H@204441|Rhodospirillales;em_COG_cat=K;em_desc=COG1522 Transcriptional regulators;em_max_annot_lvl=204441|Rhodospirillales;em_Preferred_name=;em_PFAMs=HTH_AsnC-type	100	61.82				K									COG1522@1|root,COG1522@2|Bacteria,1RIKY@1224|Proteobacteria,2U81N@28211|Alphaproteobacteria,2JT8H@204441|Rhodospirillales	HTH_AsnC-type		COG1522 Transcriptional regulators	1.2e-102	204441|Rhodospirillales	297	1123366.TH3_07922	100	0.523	0	GGA/GAG/AGG	5-10bp	3.43	10.32	ATG	3.47	2.13		K22225	ahbAB; siroheme decarboxylase [EC:4.1.1.111]	1
batch10_bc1019_metaflye_ccs_contig_1_Thalassospira_3845	Thalassospira_1907	1_3845_batch10_bc1019_metaflye_ccs_contig_1_Thalassospira	batch10_bc1019_metaflye_ccs_contig_1_Thalassospira	Prodigal_v2.6.3	CDS	4123956	4124507	37.53	-	0	ID=1_3845_batch10_bc1019_metaflye_ccs_contig_1_Thalassospira;partial=00;start_type=ATG;rbs_motif=GGA/GAG/AGG;rbs_spacer=11-12bp;gc_cont=0.549;conf=99.98;score=37.53;cscore=32.12;sscore=5.41;rscore=-0.32;uscore=1.02;tscore=3.47;em_ID=batch10_bc1019_metaflye_ccs_contig_1_Thalassospira_3845;em_target=1123366.TH3_07917;em_score=361.0;em_evalue=5.01e-127;em_tcov=100.0;em_OGs=COG1522@1|root,COG1522@2|Bacteria,1NVYY@1224|Proteobacteria,2U1S8@28211|Alphaproteobacteria,2JT53@204441|Rhodospirillales;em_COG_cat=K;em_desc=overlaps another CDS with the same product name;em_max_annot_lvl=204441|Rhodospirillales;em_Preferred_name=;em_PFAMs=	99.98	32.12				K									COG1522@1|root,COG1522@2|Bacteria,1NVYY@1224|Proteobacteria,2U1S8@28211|Alphaproteobacteria,2JT53@204441|Rhodospirillales			overlaps another CDS with the same product name	5e-127	204441|Rhodospirillales	361	1123366.TH3_07917	100	0.549	0	GGA/GAG/AGG	11-12bp	-0.32	5.41	ATG	3.47	1.02		K22225	ahbAB; siroheme decarboxylase [EC:4.1.1.111]	1
batch10_bc1019_metaflye_ccs_contig_1_Thalassospira_3846	Thalassospira_1907	1_3846_batch10_bc1019_metaflye_ccs_contig_1_Thalassospira	batch10_bc1019_metaflye_ccs_contig_1_Thalassospira	Prodigal_v2.6.3	CDS	4124498	4124959	63.43	-	0	ID=1_3846_batch10_bc1019_metaflye_ccs_contig_1_Thalassospira;partial=00;start_type=ATG;rbs_motif=AGGAGG;rbs_spacer=5-10bp;gc_cont=0.519;conf=100.00;score=63.43;cscore=44.42;sscore=19.00;rscore=15.40;uscore=-1.04;tscore=3.47;em_ID=batch10_bc1019_metaflye_ccs_contig_1_Thalassospira_3846;em_target=1123366.TH3_07912;em_score=296.0;em_evalue=3.06e-102;em_tcov=100.0;em_OGs=COG1522@1|root,COG1522@2|Bacteria,1NVYY@1224|Proteobacteria,2U1S8@28211|Alphaproteobacteria,2JTI1@204441|Rhodospirillales;em_COG_cat=K;em_desc=overlaps another CDS with the same product name;em_max_annot_lvl=204441|Rhodospirillales;em_Preferred_name=;em_PFAMs=HTH_AsnC-type	100	44.42				K									COG1522@1|root,COG1522@2|Bacteria,1NVYY@1224|Proteobacteria,2U1S8@28211|Alphaproteobacteria,2JTI1@204441|Rhodospirillales	HTH_AsnC-type		overlaps another CDS with the same product name	3.1e-102	204441|Rhodospirillales	296	1123366.TH3_07912	100	0.519	0	AGGAGG	5-10bp	15.4	19	ATG	3.47	-1.04		K22225	ahbAB; siroheme decarboxylase [EC:4.1.1.111]	1
batch10.bc1021.metaflye_ccs_contig_1_388	Pseudohoeflea_1940	1_388_batch10.bc1021.metaflye_ccs_contig_1	batch10.bc1021.metaflye_ccs_contig_1	Prodigal_v2.6.3	CDS	419551	420465	137.14	#ERROR!	0	ID=1_388_batch10.bc1021.metaflye_ccs_contig_1;partial=00;start_type=GTG;rbs_motif=AGGAGG;rbs_spacer=5-10bp;gc_cont=0.627;conf=100.00;score=137.14;cscore=127.75;sscore=9.39;rscore=13.01;uscore=0.00;tscore=-4.39;em_ID=batch10.bc1021.metaflye_ccs_contig_1_388;em_target=1297865.APJD01000007_gene1800;em_score=300.0;em_evalue=4.87e-99;em_tcov=94.0;em_OGs=COG3386@1|root,COG3386@2|Bacteria,1MWTR@1224|Proteobacteria,2TV5X@28211|Alphaproteobacteria,3JUAY@41294|Bradyrhizobiaceae;em_COG_cat=G;em_desc=SMP-30/Gluconolaconase/LRE-like region;em_max_annot_lvl=28211|Alphaproteobacteria;em_Preferred_name=;em_KEGG_ko=ko:K13874,ko:K22217;em_BRITE=ko00000,ko00001,ko01000;em_PFAMs=SGL;em_EC=3.1.1.15;em_KEGG_Pathway=ko00053,ko01100,map00053,map01100;em_KEGG_Reaction=R02526;em_KEGG_rclass=RC00537;em_GOs=	100	127.75	ko00000,ko00001,ko01000			G	3.1.1.15			ko00053,ko01100,map00053,map01100	R02526		ko:K13874,ko:K22217	RC00537	COG3386@1|root,COG3386@2|Bacteria,1MWTR@1224|Proteobacteria,2TV5X@28211|Alphaproteobacteria,3JUAY@41294|Bradyrhizobiaceae	SGL		SMP-30/Gluconolaconase/LRE-like region	4.9e-99	28211|Alphaproteobacteria	300	1297865.APJD01000007_gene1800	94	0.627	0	AGGAGG	5-10bp	13.01	9.39	GTG	-4.39	0		K22217	K22217; sugar lactone lactonase	1
batch10_bc1019_metaflye_ccs_contig_1_Thalassospira_4381	Thalassospira_1907	1_4381_batch10_bc1019_metaflye_ccs_contig_1_Thalassospira	batch10_bc1019_metaflye_ccs_contig_1_Thalassospira	Prodigal_v2.6.3	CDS	4742062	4742823	92.54	#ERROR!	0	ID=1_4381_batch10_bc1019_metaflye_ccs_contig_1_Thalassospira;partial=00;start_type=ATG;rbs_motif=GGA/GAG/AGG;rbs_spacer=5-10bp;gc_cont=0.551;conf=100.00;score=92.54;cscore=80.99;sscore=11.55;rscore=3.43;uscore=4.65;tscore=3.47;em_ID=batch10_bc1019_metaflye_ccs_contig_1_Thalassospira_4381;em_target=1123366.TH3_11785;em_score=476.0;em_evalue=5.59e-170;em_tcov=100.0;em_OGs=COG1028@1|root,COG1028@2|Bacteria,1MXTP@1224|Proteobacteria,2TQST@28211|Alphaproteobacteria,2JR4H@204441|Rhodospirillales;em_COG_cat=IQ;em_desc=COG1028 Dehydrogenases with different specificities (related to short-chain alcohol dehydrogenases);em_max_annot_lvl=204441|Rhodospirillales;em_Preferred_name=;em_EC=1.1.1.175;em_KEGG_ko=ko:K22185;em_KEGG_Pathway=ko00040,map00040;em_KEGG_Reaction=R01429;em_KEGG_rclass=RC00066;em_BRITE=ko00000,ko00001,ko01000;em_PFAMs=adh_short_C2	100	80.99	ko00000,ko00001,ko01000			IQ	1.1.1.175			ko00040,map00040	R01429		ko:K22185	RC00066	COG1028@1|root,COG1028@2|Bacteria,1MXTP@1224|Proteobacteria,2TQST@28211|Alphaproteobacteria,2JR4H@204441|Rhodospirillales	adh_short_C2		COG1028 Dehydrogenases with different specificities (related to short-chain alcohol dehydrogenases)	5.6e-170	204441|Rhodospirillales	476	1123366.TH3_11785	100	0.551	0	GGA/GAG/AGG	5-10bp	3.43	11.55	ATG	3.47	4.65		K22215	galD; galactose dehydrogenase [EC:1.1.1.48 1.1.1.120]	1
batch10_bc1019_metaflye_ccs_contig_1_Thalassospira_1048	Thalassospira_1907	1_1048_batch10_bc1019_metaflye_ccs_contig_1_Thalassospira	batch10_bc1019_metaflye_ccs_contig_1_Thalassospira	Prodigal_v2.6.3	CDS	1100164	1100910	67.69	-	0	ID=1_1048_batch10_bc1019_metaflye_ccs_contig_1_Thalassospira;partial=00;start_type=ATG;rbs_motif=GGA/GAG/AGG;rbs_spacer=5-10bp;gc_cont=0.552;conf=100.00;score=67.69;cscore=60.58;sscore=7.11;rscore=3.43;uscore=0.21;tscore=3.47;em_ID=batch10_bc1019_metaflye_ccs_contig_1_Thalassospira_1048;em_target=1123366.TH3_16894;em_score=509.0;em_evalue=2.94e-183;em_tcov=100.0;em_OGs=COG1912@1|root,COG1912@2|Bacteria,1MV99@1224|Proteobacteria,2TVNY@28211|Alphaproteobacteria,2JS9Y@204441|Rhodospirillales;em_COG_cat=S;em_desc=S-adenosyl-l-methionine hydroxide adenosyltransferase;em_max_annot_lvl=204441|Rhodospirillales;em_PFAMs=SAM_adeno_trans;em_Preferred_name=;em_KEGG_ko=ko:K22205;em_BRITE=ko00000,ko01000	100	60.58	ko00000,ko01000			S							ko:K22205		COG1912@1|root,COG1912@2|Bacteria,1MV99@1224|Proteobacteria,2TVNY@28211|Alphaproteobacteria,2JS9Y@204441|Rhodospirillales	SAM_adeno_trans		S-adenosyl-l-methionine hydroxide adenosyltransferase	2.9e-183	204441|Rhodospirillales	509	1123366.TH3_16894	100	0.552	0	GGA/GAG/AGG	5-10bp	3.43	7.11	ATG	3.47	0.21		K22205	E3.13.2.3; S-adenosyl-L-methionine hydrolase (adenosine-forming) [EC:3.13.2.3]	1
batch10_bc1022_metaflye_ccs_contig_1_Marinobacter_3825	Marinobacter_1943	1_3825_batch10_bc1022_metaflye_ccs_contig_1_Marinobacter	batch10_bc1022_metaflye_ccs_contig_1_Marinobacter	Prodigal_v2.6.3	CDS	4163765	4165207	187.25	#ERROR!	0	ID=1_3825_batch10_bc1022_metaflye_ccs_contig_1_Marinobacter;partial=00;start_type=ATG;rbs_motif=AGGAG;rbs_spacer=5-10bp;gc_cont=0.591;conf=99.99;score=187.25;cscore=168.57;sscore=18.68;rscore=14.16;uscore=0.45;tscore=4.07;em_ID=batch10_bc1022_metaflye_ccs_contig_1_Marinobacter_3825;em_target=1479237.JMLY01000001_gene938;em_score=850.0;em_evalue=2.58e-310;em_tcov=100.0;em_OGs=COG1012@1|root,COG1012@2|Bacteria,1MU1V@1224|Proteobacteria,1RVXM@1236|Gammaproteobacteria,46A8C@72275|Alteromonadaceae;em_COG_cat=C;em_desc=Aldehyde dehydrogenase family;em_max_annot_lvl=1236|Gammaproteobacteria;em_PFAMs=Aldedh;em_Preferred_name=;em_KEGG_ko=ko:K22187;em_KEGG_Pathway=ko00040,map00040;em_KEGG_Reaction=R11768;em_KEGG_rclass=RC00080;em_BRITE=ko00000,ko00001,ko01000	99.99	168.57	ko00000,ko00001,ko01000			C				ko00040,map00040	R11768		ko:K22187	RC00080	COG1012@1|root,COG1012@2|Bacteria,1MU1V@1224|Proteobacteria,1RVXM@1236|Gammaproteobacteria,46A8C@72275|Alteromonadaceae	Aldedh		Aldehyde dehydrogenase family	0	1236|Gammaproteobacteria	850	1479237.JMLY01000001_gene938	100	0.591	0	AGGAG	5-10bp	14.16	18.68	ATG	4.07	0.45		K22187	xylA; alpha-ketoglutaric semialdehyde dehydrogenase [EC:1.2.1.-]	1
batch10.bc1021.metaflye_ccs_contig_1_3644	Pseudohoeflea_1940	1_3644_batch10.bc1021.metaflye_ccs_contig_1	batch10.bc1021.metaflye_ccs_contig_1	Prodigal_v2.6.3	CDS	3739182	3740981	283.81	-	0	ID=1_3644_batch10.bc1021.metaflye_ccs_contig_1;partial=00;start_type=ATG;rbs_motif=GGAG/GAGG;rbs_spacer=5-10bp;gc_cont=0.618;conf=99.99;score=283.81;cscore=272.87;sscore=10.95;rscore=8.13;uscore=-0.37;tscore=3.19;em_ID=batch10.bc1021.metaflye_ccs_contig_1_3644;em_target=1547437.LL06_11160;em_score=988.0;em_evalue=0.0;em_tcov=100.0;em_OGs=COG0129@1|root,COG0129@2|Bacteria,1MV4I@1224|Proteobacteria,2TQRW@28211|Alphaproteobacteria,43HPW@69277|Phyllobacteriaceae;em_COG_cat=EG;em_desc=Belongs to the IlvD Edd family;em_max_annot_lvl=28211|Alphaproteobacteria;em_Preferred_name=MA20_27195;em_EC=4.2.1.82,4.2.1.9;em_KEGG_ko=ko:K01687,ko:K22186;em_KEGG_Pathway=ko00040,ko00290,ko00770,ko01100,ko01110,ko01130,ko01210,ko01230,map00040,map00290,map00770,map01100,map01110,map01130,map01210,map01230;em_KEGG_Module=M00019,M00570;em_KEGG_Reaction=R01209,R02429,R04441,R05070;em_KEGG_rclass=RC00468,RC00543,RC01714;em_BRITE=ko00000,ko00001,ko00002,ko01000;em_PFAMs=ILVD_EDD	99.99	272.87	ko00000,ko00001,ko00002,ko01000			EG	4.2.1.82,4.2.1.9		M00019,M00570	ko00040,ko00290,ko00770,ko01100,ko01110,ko01130,ko01210,ko01230,map00040,map00290,map00770,map01100,map01110,map01130,map01210,map01230	R01209,R02429,R04441,R05070		ko:K01687,ko:K22186	RC00468,RC00543,RC01714	COG0129@1|root,COG0129@2|Bacteria,1MV4I@1224|Proteobacteria,2TQRW@28211|Alphaproteobacteria,43HPW@69277|Phyllobacteriaceae	ILVD_EDD	MA20_27195	Belongs to the IlvD Edd family	0	28211|Alphaproteobacteria	988	1547437.LL06_11160	100	0.618	0	GGAG/GAGG	5-10bp	8.13	10.95	ATG	3.19	-0.37		K22186	xylD; xylonate dehydratase [EC:4.2.1.82]	1
batch10_bc1019_metaflye_ccs_contig_1_Thalassospira_301	Thalassospira_1907	1_301_batch10_bc1019_metaflye_ccs_contig_1_Thalassospira	batch10_bc1019_metaflye_ccs_contig_1_Thalassospira	Prodigal_v2.6.3	CDS	347935	348708	117.74	#ERROR!	0	ID=1_301_batch10_bc1019_metaflye_ccs_contig_1_Thalassospira;partial=00;start_type=ATG;rbs_motif=GGA/GAG/AGG;rbs_spacer=5-10bp;gc_cont=0.590;conf=100.00;score=117.74;cscore=109.07;sscore=8.67;rscore=3.43;uscore=1.77;tscore=3.47;em_ID=batch10_bc1019_metaflye_ccs_contig_1_Thalassospira_301;em_target=1123366.TH3_21469;em_score=511.0;em_evalue=5.05e-184;em_tcov=100.0;em_OGs=COG1028@1|root,COG1028@2|Bacteria,1MXTP@1224|Proteobacteria,2TQST@28211|Alphaproteobacteria,2JR4H@204441|Rhodospirillales;em_COG_cat=IQ;em_desc=COG1028 Dehydrogenases with different specificities (related to short-chain alcohol dehydrogenases);em_max_annot_lvl=204441|Rhodospirillales;em_Preferred_name=;em_PFAMs=adh_short_C2;em_EC=1.1.1.175;em_KEGG_ko=ko:K22185;em_KEGG_Pathway=ko00040,map00040;em_KEGG_Reaction=R01429;em_KEGG_rclass=RC00066;em_BRITE=ko00000,ko00001,ko01000	100	109.07	ko00000,ko00001,ko01000			IQ	1.1.1.175			ko00040,map00040	R01429		ko:K22185	RC00066	COG1028@1|root,COG1028@2|Bacteria,1MXTP@1224|Proteobacteria,2TQST@28211|Alphaproteobacteria,2JR4H@204441|Rhodospirillales	adh_short_C2		COG1028 Dehydrogenases with different specificities (related to short-chain alcohol dehydrogenases)	5.1e-184	204441|Rhodospirillales	511	1123366.TH3_21469	100	0.59	0	GGA/GAG/AGG	5-10bp	3.43	8.67	ATG	3.47	1.77		K22185	xylB; D-xylose 1-dehydrogenase [EC:1.1.1.175]	1
batch10.bc1021.metaflye_ccs_contig_1_2809	Pseudohoeflea_1940	1_2809_batch10.bc1021.metaflye_ccs_contig_1	batch10.bc1021.metaflye_ccs_contig_1	Prodigal_v2.6.3	CDS	2905871	2906623	99.07	-	0	ID=1_2809_batch10.bc1021.metaflye_ccs_contig_1;partial=00;start_type=ATG;rbs_motif=GGAGG;rbs_spacer=3-4bp;gc_cont=0.633;conf=100.00;score=99.07;cscore=85.30;sscore=13.76;rscore=10.75;uscore=0.48;tscore=3.19;em_ID=batch10.bc1021.metaflye_ccs_contig_1_2809;em_target=666509.RCA23_c15550;em_score=373.0;em_evalue=6.49e-129;em_tcov=85.3;em_OGs=COG1028@1|root,COG1028@2|Bacteria,1MXTP@1224|Proteobacteria,2TQST@28211|Alphaproteobacteria;em_COG_cat=IQ;em_desc=Short-chain dehydrogenase reductase sdr;em_max_annot_lvl=28211|Alphaproteobacteria;em_PFAMs=adh_short_C2;em_Preferred_name=;em_EC=1.1.1.175;em_KEGG_ko=ko:K22185;em_KEGG_Pathway=ko00040,map00040;em_KEGG_Reaction=R01429;em_KEGG_rclass=RC00066;em_BRITE=ko00000,ko00001,ko01000	100	85.3	ko00000,ko00001,ko01000			IQ	1.1.1.175			ko00040,map00040	R01429		ko:K22185	RC00066	COG1028@1|root,COG1028@2|Bacteria,1MXTP@1224|Proteobacteria,2TQST@28211|Alphaproteobacteria	adh_short_C2		Short-chain dehydrogenase reductase sdr	6.5e-129	28211|Alphaproteobacteria	373	666509.RCA23_c15550	85.3	0.633	0	GGAGG	3-4bp	10.75	13.76	ATG	3.19	0.48		K22185	xylB; D-xylose 1-dehydrogenase [EC:1.1.1.175]	1
batch10_bc1022_metaflye_ccs_contig_1_Marinobacter_2571	Marinobacter_1943	1_2571_batch10_bc1022_metaflye_ccs_contig_1_Marinobacter	batch10_bc1022_metaflye_ccs_contig_1_Marinobacter	Prodigal_v2.6.3	CDS	2801605	2802960	162.99	-	0	ID=1_2571_batch10_bc1022_metaflye_ccs_contig_1_Marinobacter;partial=00;start_type=ATG;rbs_motif=None;rbs_spacer=None;gc_cont=0.585;conf=100.00;score=162.99;cscore=157.63;sscore=5.35;rscore=-6.81;uscore=-0.01;tscore=4.07;em_ID=batch10_bc1022_metaflye_ccs_contig_1_Marinobacter_2571;em_target=1415754.JQMK01000005_gene1615;em_score=691.0;em_evalue=2.4e-248;em_tcov=99.1;em_OGs=COG1007@1|root,COG1007@2|Bacteria,1MV56@1224|Proteobacteria,1RPJB@1236|Gammaproteobacteria,466BN@72275|Alteromonadaceae;em_COG_cat=C;em_desc=NDH-1 shuttles electrons from NADH, via FMN and iron- sulfur (Fe-S) centers, to quinones in the respiratory chain. The immediate electron acceptor for the enzyme in this species is believed to be ubiquinone. Couples the redox reaction to proton translocation (for every two electrons transferred, four hydrogen ions are translocated across the cytoplasmic membrane), and thus conserves the redox energy in a proton gradient;em_max_annot_lvl=1236|Gammaproteobacteria;em_Preferred_name=nuoN;em_EC=1.6.5.3;em_KEGG_ko=ko:K00343;em_KEGG_Pathway=ko00190,ko01100,map00190,map01100;em_KEGG_Module=M00144;em_KEGG_Reaction=R11945;em_KEGG_rclass=RC00061;em_BRITE=ko00000,ko00001,ko00002,ko01000;em_KEGG_TC=3.D.1;em_PFAMs=Proton_antipo_M;em_GOs=	100	157.63	ko00000,ko00001,ko00002,ko01000			C	1.6.5.3		M00144	ko00190,ko01100,map00190,map01100	R11945	3.D.1	ko:K00343	RC00061	COG1007@1|root,COG1007@2|Bacteria,1MV56@1224|Proteobacteria,1RPJB@1236|Gammaproteobacteria,466BN@72275|Alteromonadaceae	Proton_antipo_M	nuoN	NDH-1 shuttles electrons from NADH, via FMN and iron- sulfur (Fe-S) centers, to quinones in the respiratory chain. The immediate electron acceptor for the enzyme in this species is believed to be ubiquinone. Couples the redox reaction to proton translocation (for every two electrons transferred, four hydrogen ions are translocated across the cytoplasmic membrane), and thus conserves the redox energy in a proton gradient	2.4e-248	1236|Gammaproteobacteria	691	1415754.JQMK01000005_gene1615	99.1	0.585	0	None	None	-6.81	5.35	ATG	4.07	-0.01		K22169	fpoN; F420H2 dehydrogenase subunit N [EC:1.5.98.3]	1
batch10_bc1018_metaflye_ccs_contig_1_Alteromonas_2808	Alteromonas_1904	1_2808_batch10_bc1018_metaflye_ccs_contig_1_Alteromonas	batch10_bc1018_metaflye_ccs_contig_1_Alteromonas	Prodigal_v2.6.3	CDS	3290765	3291541	78.1	-	0	ID=1_2808_batch10_bc1018_metaflye_ccs_contig_1_Alteromonas;partial=00;start_type=ATG;rbs_motif=None;rbs_spacer=None;gc_cont=0.462;conf=100.00;score=78.10;cscore=81.43;sscore=-3.33;rscore=-7.06;uscore=0.53;tscore=3.85;em_ID=batch10_bc1018_metaflye_ccs_contig_1_Alteromonas_2808;em_target=1004785.AMBLS11_08855;em_score=499.0;em_evalue=5.86e-179;em_tcov=100.0;em_OGs=COG1179@1|root,COG1179@2|Bacteria,1MWXR@1224|Proteobacteria,1RMT3@1236|Gammaproteobacteria,464BI@72275|Alteromonadaceae;em_COG_cat=H;em_desc=COG1179 Dinucleotide-utilizing enzymes involved in molybdopterin and thiamine biosynthesis family 1;em_max_annot_lvl=1236|Gammaproteobacteria;em_Preferred_name=ygdL;em_PFAMs=ThiF;em_KEGG_ko=ko:K22132;em_BRITE=ko00000,ko03016;em_GOs=GO:0003674,GO:0003824,GO:0005488,GO:0006139,GO:0006396,GO:0006399,GO:0006400,GO:0006725,GO:0006807,GO:0008033,GO:0008150,GO:0008152,GO:0009451,GO:0009987,GO:0010467,GO:0016070,GO:0016829,GO:0016835,GO:0016836,GO:0030955,GO:0031402,GO:0031420,GO:0034470,GO:0034641,GO:0034660,GO:0043167,GO:0043169,GO:0043170,GO:0043412,GO:0044237,GO:0044238,GO:0046483,GO:0046872,GO:0061503,GO:0061504,GO:0071704,GO:0090304,GO:0140098,GO:0140101,GO:1901360	100	81.43	ko00000,ko03016			H		GO:0003674,GO:0003824,GO:0005488,GO:0006139,GO:0006396,GO:0006399,GO:0006400,GO:0006725,GO:0006807,GO:0008033,GO:0008150,GO:0008152,GO:0009451,GO:0009987,GO:0010467,GO:0016070,GO:0016829,GO:0016835,GO:0016836,GO:0030955,GO:0031402,GO:0031420,GO:0034470,GO:0034641,GO:0034660,GO:0043167,GO:0043169,GO:0043170,GO:0043412,GO:0044237,GO:0044238,GO:0046483,GO:0046872,GO:0061503,GO:0061504,GO:0071704,GO:0090304,GO:0140098,GO:0140101,GO:1901360					ko:K22132		COG1179@1|root,COG1179@2|Bacteria,1MWXR@1224|Proteobacteria,1RMT3@1236|Gammaproteobacteria,464BI@72275|Alteromonadaceae	ThiF	ygdL	COG1179 Dinucleotide-utilizing enzymes involved in molybdopterin and thiamine biosynthesis family 1	5.9e-179	1236|Gammaproteobacteria	499	1004785.AMBLS11_08855	100	0.462	0	None	None	-7.06	-3.33	ATG	3.85	0.53		K22132	tcdA; tRNA threonylcarbamoyladenosine dehydratase	1
batch10_bc1022_metaflye_ccs_contig_1_Marinobacter_4052	Marinobacter_1943	1_4052_batch10_bc1022_metaflye_ccs_contig_1_Marinobacter	batch10_bc1022_metaflye_ccs_contig_1_Marinobacter	Prodigal_v2.6.3	CDS	4415004	4415831	78.36	-	0	ID=1_4052_batch10_bc1022_metaflye_ccs_contig_1_Marinobacter;partial=00;start_type=ATG;rbs_motif=GGAG/GAGG;rbs_spacer=5-10bp;gc_cont=0.600;conf=100.00;score=78.36;cscore=67.20;sscore=11.16;rscore=9.01;uscore=-1.26;tscore=4.07;em_ID=batch10_bc1022_metaflye_ccs_contig_1_Marinobacter_4052;em_target=443152.MDG893_14620;em_score=546.0;em_evalue=2.72e-197;em_tcov=100.0;em_OGs=COG1179@1|root,COG1179@2|Bacteria,1MWXR@1224|Proteobacteria,1RMT3@1236|Gammaproteobacteria,464BI@72275|Alteromonadaceae;em_COG_cat=H;em_desc=COG1179 Dinucleotide-utilizing enzymes involved in molybdopterin and thiamine biosynthesis family 1;em_max_annot_lvl=1236|Gammaproteobacteria;em_Preferred_name=ygdL;em_PFAMs=ThiF;em_KEGG_ko=ko:K22132;em_BRITE=ko00000,ko03016;em_GOs=GO:0003674,GO:0003824,GO:0005488,GO:0006139,GO:0006396,GO:0006399,GO:0006400,GO:0006725,GO:0006807,GO:0008033,GO:0008150,GO:0008152,GO:0009451,GO:0009987,GO:0010467,GO:0016070,GO:0016829,GO:0016835,GO:0016836,GO:0030955,GO:0031402,GO:0031420,GO:0034470,GO:0034641,GO:0034660,GO:0043167,GO:0043169,GO:0043170,GO:0043412,GO:0044237,GO:0044238,GO:0046483,GO:0046872,GO:0061503,GO:0061504,GO:0071704,GO:0090304,GO:0140098,GO:0140101,GO:1901360	100	67.2	ko00000,ko03016			H		GO:0003674,GO:0003824,GO:0005488,GO:0006139,GO:0006396,GO:0006399,GO:0006400,GO:0006725,GO:0006807,GO:0008033,GO:0008150,GO:0008152,GO:0009451,GO:0009987,GO:0010467,GO:0016070,GO:0016829,GO:0016835,GO:0016836,GO:0030955,GO:0031402,GO:0031420,GO:0034470,GO:0034641,GO:0034660,GO:0043167,GO:0043169,GO:0043170,GO:0043412,GO:0044237,GO:0044238,GO:0046483,GO:0046872,GO:0061503,GO:0061504,GO:0071704,GO:0090304,GO:0140098,GO:0140101,GO:1901360					ko:K22132		COG1179@1|root,COG1179@2|Bacteria,1MWXR@1224|Proteobacteria,1RMT3@1236|Gammaproteobacteria,464BI@72275|Alteromonadaceae	ThiF	ygdL	COG1179 Dinucleotide-utilizing enzymes involved in molybdopterin and thiamine biosynthesis family 1	2.7e-197	1236|Gammaproteobacteria	546	443152.MDG893_14620	100	0.6	0	GGAG/GAGG	5-10bp	9.01	11.16	ATG	4.07	-1.26		K22132	tcdA; tRNA threonylcarbamoyladenosine dehydratase	1
batch10.bc1021.metaflye_ccs_contig_1_505	Pseudohoeflea_1940	1_505_batch10.bc1021.metaflye_ccs_contig_1	batch10.bc1021.metaflye_ccs_contig_1	Prodigal_v2.6.3	CDS	528218	529000	117.91	-	0	ID=1_505_batch10.bc1021.metaflye_ccs_contig_1;partial=00;start_type=ATG;rbs_motif=GGAG/GAGG;rbs_spacer=5-10bp;gc_cont=0.618;conf=100.00;score=117.91;cscore=105.30;sscore=12.61;rscore=8.13;uscore=0.19;tscore=3.19;em_ID=batch10.bc1021.metaflye_ccs_contig_1_505;em_target=1297570.MESS4_830214;em_score=317.0;em_evalue=3.41e-107;em_tcov=99.6;em_OGs=COG3622@1|root,COG3622@2|Bacteria,1MV53@1224|Proteobacteria,2TSVI@28211|Alphaproteobacteria,43JT8@69277|Phyllobacteriaceae;em_COG_cat=G;em_desc=Belongs to the hyi family;em_max_annot_lvl=28211|Alphaproteobacteria;em_Preferred_name=;em_PFAMs=AP_endonuc_2;em_EC=5.3.1.22,5.3.1.35;em_KEGG_ko=ko:K01816,ko:K22131;em_BRITE=ko00000,ko00001,ko01000;em_KEGG_Pathway=ko00630,ko01100,map00630,map01100;em_KEGG_Reaction=R01394;em_KEGG_rclass=RC00511	100	105.3	ko00000,ko00001,ko01000			G	5.3.1.22,5.3.1.35			ko00630,ko01100,map00630,map01100	R01394		ko:K01816,ko:K22131	RC00511	COG3622@1|root,COG3622@2|Bacteria,1MV53@1224|Proteobacteria,2TSVI@28211|Alphaproteobacteria,43JT8@69277|Phyllobacteriaceae	AP_endonuc_2		Belongs to the hyi family	3.4e-107	28211|Alphaproteobacteria	317	1297570.MESS4_830214	99.6	0.618	0	GGAG/GAGG	5-10bp	8.13	12.61	ATG	3.19	0.19		K22131	otnI; 2-dehydrotetronate isomerase [EC:5.3.1.35]	1
batch10_bc1022_metaflye_ccs_contig_1_Marinobacter_1251	Marinobacter_1943	1_1251_batch10_bc1022_metaflye_ccs_contig_1_Marinobacter	batch10_bc1022_metaflye_ccs_contig_1_Marinobacter	Prodigal_v2.6.3	CDS	1380523	1381143	74.6	-	0	ID=1_1251_batch10_bc1022_metaflye_ccs_contig_1_Marinobacter;partial=00;start_type=ATG;rbs_motif=GGA/GAG/AGG;rbs_spacer=5-10bp;gc_cont=0.620;conf=100.00;score=74.60;cscore=65.58;sscore=9.02;rscore=1.55;uscore=4.05;tscore=4.07;em_ID=batch10_bc1022_metaflye_ccs_contig_1_Marinobacter_1251;em_target=1121479.AUBS01000010_gene1620;em_score=327.0;em_evalue=8.18e-113;em_tcov=98.6;em_OGs=COG1309@1|root,COG1309@2|Bacteria,1PE9A@1224|Proteobacteria,2U4KN@28211|Alphaproteobacteria;em_COG_cat=K;em_desc=Bacterial regulatory proteins, tetR family;em_max_annot_lvl=28211|Alphaproteobacteria;em_PFAMs=TetR_N;em_Preferred_name=	100	65.58				K									COG1309@1|root,COG1309@2|Bacteria,1PE9A@1224|Proteobacteria,2U4KN@28211|Alphaproteobacteria	TetR_N		Bacterial regulatory proteins, tetR family	8.2e-113	28211|Alphaproteobacteria	327	1121479.AUBS01000010_gene1620	98.6	0.62	0	GGA/GAG/AGG	5-10bp	1.55	9.02	ATG	4.07	4.05		K22108	kstR2; TetR/AcrR family transcriptional regulator, cholesterol catabolism regulator	1
batch10_bc1022_metaflye_ccs_contig_1_Marinobacter_2103	Marinobacter_1943	1_2103_batch10_bc1022_metaflye_ccs_contig_1_Marinobacter	batch10_bc1022_metaflye_ccs_contig_1_Marinobacter	Prodigal_v2.6.3	CDS	2311205	2311822	61.32	-	0	ID=1_2103_batch10_bc1022_metaflye_ccs_contig_1_Marinobacter;partial=00;start_type=GTG;rbs_motif=GGA/GAG/AGG;rbs_spacer=5-10bp;gc_cont=0.589;conf=100.00;score=61.32;cscore=66.81;sscore=-5.49;rscore=1.55;uscore=-0.55;tscore=-5.85;em_ID=batch10_bc1022_metaflye_ccs_contig_1_Marinobacter_2103;em_target=443152.MDG893_01910;em_score=390.0;em_evalue=6.93e-138;em_tcov=100.0;em_OGs=COG1309@1|root,COG1309@2|Bacteria,1RGJ3@1224|Proteobacteria,1S2ZZ@1236|Gammaproteobacteria,46AWF@72275|Alteromonadaceae;em_COG_cat=K;em_desc=Bacterial regulatory proteins, tetR family;em_max_annot_lvl=1236|Gammaproteobacteria;em_Preferred_name=pfiT;em_PFAMs=TetR_C_4,TetR_N	100	66.81				K									COG1309@1|root,COG1309@2|Bacteria,1RGJ3@1224|Proteobacteria,1S2ZZ@1236|Gammaproteobacteria,46AWF@72275|Alteromonadaceae	TetR_C_4,TetR_N	pfiT	Bacterial regulatory proteins, tetR family	6.9e-138	1236|Gammaproteobacteria	390	443152.MDG893_01910	100	0.589	0	GGA/GAG/AGG	5-10bp	1.55	-5.49	GTG	-5.85	-0.55		K22108	kstR2; TetR/AcrR family transcriptional regulator, cholesterol catabolism regulator	1
batch10_bc1018_metaflye_ccs_contig_1_Alteromonas_4	Alteromonas_1904	1_4_batch10_bc1018_metaflye_ccs_contig_1_Alteromonas	batch10_bc1018_metaflye_ccs_contig_1_Alteromonas	Prodigal_v2.6.3	CDS	9116	9712	41.55	-	0	ID=1_4_batch10_bc1018_metaflye_ccs_contig_1_Alteromonas;partial=00;start_type=GTG;rbs_motif=None;rbs_spacer=None;gc_cont=0.464;conf=99.99;score=41.55;cscore=51.85;sscore=-10.30;rscore=-7.06;uscore=1.67;tscore=-4.26;em_ID=batch10_bc1018_metaflye_ccs_contig_1_Alteromonas_4;em_target=1004785.AMBLS11_15530;em_score=372.0;em_evalue=8.45e-131;em_tcov=99.5;em_OGs=COG1309@1|root,COG1309@2|Bacteria,1MUJ5@1224|Proteobacteria,1RN9W@1236|Gammaproteobacteria,466D9@72275|Alteromonadaceae;em_COG_cat=K;em_desc=Transcriptional regulator;em_max_annot_lvl=1236|Gammaproteobacteria;em_Preferred_name=fabR;em_PFAMs=TetR_N;em_KEGG_ko=ko:K22105;em_BRITE=ko00000,ko03000;em_GOs=GO:0000976,GO:0001067,GO:0003674,GO:0003676,GO:0003677,GO:0003690,GO:0003700,GO:0005488,GO:0005575,GO:0005622,GO:0005623,GO:0005737,GO:0005829,GO:0006355,GO:0008150,GO:0009889,GO:0009890,GO:0009892,GO:0010468,GO:0010556,GO:0010558,GO:0010605,GO:0010629,GO:0019219,GO:0019222,GO:0031323,GO:0031324,GO:0031326,GO:0031327,GO:0043565,GO:0044212,GO:0044424,GO:0044444,GO:0044464,GO:0045892,GO:0045934,GO:0048519,GO:0048523,GO:0050789,GO:0050794,GO:0051171,GO:0051172,GO:0051252,GO:0051253,GO:0060255,GO:0065007,GO:0080090,GO:0097159,GO:0140110,GO:1901363,GO:1902679,GO:1903506,GO:1903507,GO:1990837,GO:2000112,GO:2000113,GO:2001141	99.99	51.85	ko00000,ko03000			K		GO:0000976,GO:0001067,GO:0003674,GO:0003676,GO:0003677,GO:0003690,GO:0003700,GO:0005488,GO:0005575,GO:0005622,GO:0005623,GO:0005737,GO:0005829,GO:0006355,GO:0008150,GO:0009889,GO:0009890,GO:0009892,GO:0010468,GO:0010556,GO:0010558,GO:0010605,GO:0010629,GO:0019219,GO:0019222,GO:0031323,GO:0031324,GO:0031326,GO:0031327,GO:0043565,GO:0044212,GO:0044424,GO:0044444,GO:0044464,GO:0045892,GO:0045934,GO:0048519,GO:0048523,GO:0050789,GO:0050794,GO:0051171,GO:0051172,GO:0051252,GO:0051253,GO:0060255,GO:0065007,GO:0080090,GO:0097159,GO:0140110,GO:1901363,GO:1902679,GO:1903506,GO:1903507,GO:1990837,GO:2000112,GO:2000113,GO:2001141					ko:K22105		COG1309@1|root,COG1309@2|Bacteria,1MUJ5@1224|Proteobacteria,1RN9W@1236|Gammaproteobacteria,466D9@72275|Alteromonadaceae	TetR_N	fabR	Transcriptional regulator	8.5e-131	1236|Gammaproteobacteria	372	1004785.AMBLS11_15530	99.5	0.464	0	None	None	-7.06	-10.3	GTG	-4.26	1.67		K22105	fabR; TetR/AcrR family transcriptional regulator, fatty acid biosynthesis regulator	1
batch10_bc1022_metaflye_ccs_contig_1_Marinobacter_1613	Marinobacter_1943	1_1613_batch10_bc1022_metaflye_ccs_contig_1_Marinobacter	batch10_bc1022_metaflye_ccs_contig_1_Marinobacter	Prodigal_v2.6.3	CDS	1768860	1769477	69.71	#ERROR!	0	ID=1_1613_batch10_bc1022_metaflye_ccs_contig_1_Marinobacter;partial=00;start_type=TTG;rbs_motif=GGAG/GAGG;rbs_spacer=5-10bp;gc_cont=0.589;conf=100.00;score=69.71;cscore=68.31;sscore=1.40;rscore=9.01;uscore=0.53;tscore=-8.14;em_ID=batch10_bc1022_metaflye_ccs_contig_1_Marinobacter_1613;em_target=443152.MDG893_05799;em_score=373.0;em_evalue=5.02e-131;em_tcov=100.0;em_OGs=COG1309@1|root,COG1309@2|Bacteria,1MUJ5@1224|Proteobacteria,1RN9W@1236|Gammaproteobacteria,466D9@72275|Alteromonadaceae;em_COG_cat=K;em_desc=Transcriptional regulator;em_max_annot_lvl=1236|Gammaproteobacteria;em_Preferred_name=fabR;em_PFAMs=TetR_N;em_KEGG_ko=ko:K22105;em_BRITE=ko00000,ko03000;em_GOs=GO:0000976,GO:0001067,GO:0003674,GO:0003676,GO:0003677,GO:0003690,GO:0003700,GO:0005488,GO:0005575,GO:0005622,GO:0005623,GO:0005737,GO:0005829,GO:0006355,GO:0008150,GO:0009889,GO:0009890,GO:0009892,GO:0010468,GO:0010556,GO:0010558,GO:0010605,GO:0010629,GO:0019219,GO:0019222,GO:0031323,GO:0031324,GO:0031326,GO:0031327,GO:0043565,GO:0044212,GO:0044424,GO:0044444,GO:0044464,GO:0045892,GO:0045934,GO:0048519,GO:0048523,GO:0050789,GO:0050794,GO:0051171,GO:0051172,GO:0051252,GO:0051253,GO:0060255,GO:0065007,GO:0080090,GO:0097159,GO:0140110,GO:1901363,GO:1902679,GO:1903506,GO:1903507,GO:1990837,GO:2000112,GO:2000113,GO:2001141	100	68.31	ko00000,ko03000			K		GO:0000976,GO:0001067,GO:0003674,GO:0003676,GO:0003677,GO:0003690,GO:0003700,GO:0005488,GO:0005575,GO:0005622,GO:0005623,GO:0005737,GO:0005829,GO:0006355,GO:0008150,GO:0009889,GO:0009890,GO:0009892,GO:0010468,GO:0010556,GO:0010558,GO:0010605,GO:0010629,GO:0019219,GO:0019222,GO:0031323,GO:0031324,GO:0031326,GO:0031327,GO:0043565,GO:0044212,GO:0044424,GO:0044444,GO:0044464,GO:0045892,GO:0045934,GO:0048519,GO:0048523,GO:0050789,GO:0050794,GO:0051171,GO:0051172,GO:0051252,GO:0051253,GO:0060255,GO:0065007,GO:0080090,GO:0097159,GO:0140110,GO:1901363,GO:1902679,GO:1903506,GO:1903507,GO:1990837,GO:2000112,GO:2000113,GO:2001141					ko:K22105		COG1309@1|root,COG1309@2|Bacteria,1MUJ5@1224|Proteobacteria,1RN9W@1236|Gammaproteobacteria,466D9@72275|Alteromonadaceae	TetR_N	fabR	Transcriptional regulator	5e-131	1236|Gammaproteobacteria	373	443152.MDG893_05799	100	0.589	0	GGAG/GAGG	5-10bp	9.01	1.4	TTG	-8.14	0.53		K22105	fabR; TetR/AcrR family transcriptional regulator, fatty acid biosynthesis regulator	1
batch10_bc1019_metaflye_ccs_contig_1_Thalassospira_1414	Thalassospira_1907	1_1414_batch10_bc1019_metaflye_ccs_contig_1_Thalassospira	batch10_bc1019_metaflye_ccs_contig_1_Thalassospira	Prodigal_v2.6.3	CDS	1491366	1492562	157.81	-	0	ID=1_1414_batch10_bc1019_metaflye_ccs_contig_1_Thalassospira;partial=00;start_type=ATG;rbs_motif=GGAG/GAGG;rbs_spacer=5-10bp;gc_cont=0.597;conf=100.00;score=157.81;cscore=143.84;sscore=13.97;rscore=10.54;uscore=-1.28;tscore=3.47;em_ID=batch10_bc1019_metaflye_ccs_contig_1_Thalassospira_1414;em_target=1123366.TH3_15789;em_score=813.0;em_evalue=9.03e-299;em_tcov=100.0;em_OGs=COG0715@1|root,COG0715@2|Bacteria,1MWDN@1224|Proteobacteria,2TS0X@28211|Alphaproteobacteria,2JQF7@204441|Rhodospirillales;em_COG_cat=P;em_desc=COG0715 ABC-type nitrate sulfonate bicarbonate transport systems, periplasmic components;em_max_annot_lvl=204441|Rhodospirillales;em_Preferred_name=;em_KEGG_ko=ko:K15576,ko:K22067;em_KEGG_Pathway=ko00910,ko02010,map00910,map02010;em_KEGG_Module=M00438;em_BRITE=ko00000,ko00001,ko00002,ko02000,ko02022;em_KEGG_TC=3.A.1.16.1,3.A.1.16.2;em_PFAMs=NMT1_2	100	143.84	ko00000,ko00001,ko00002,ko02000,ko02022			P			M00438	ko00910,ko02010,map00910,map02010		3.A.1.16.1,3.A.1.16.2	ko:K15576,ko:K22067		COG0715@1|root,COG0715@2|Bacteria,1MWDN@1224|Proteobacteria,2TS0X@28211|Alphaproteobacteria,2JQF7@204441|Rhodospirillales	NMT1_2		COG0715 ABC-type nitrate sulfonate bicarbonate transport systems, periplasmic components	9e-299	204441|Rhodospirillales	813	1123366.TH3_15789	100	0.597	0	GGAG/GAGG	5-10bp	10.54	13.97	ATG	3.47	-1.28		K22067	nasS; two-component system, oxyanion-binding sensor	1
batch10_bc1022_metaflye_ccs_contig_1_Marinobacter_3470	Marinobacter_1943	1_3470_batch10_bc1022_metaflye_ccs_contig_1_Marinobacter	batch10_bc1022_metaflye_ccs_contig_1_Marinobacter	Prodigal_v2.6.3	CDS	3779560	3780801	141.3	-	0	ID=1_3470_batch10_bc1022_metaflye_ccs_contig_1_Marinobacter;partial=00;start_type=ATG;rbs_motif=GGAG/GAGG;rbs_spacer=5-10bp;gc_cont=0.622;conf=100.00;score=141.30;cscore=126.15;sscore=15.15;rscore=9.01;uscore=1.04;tscore=4.07;em_ID=batch10_bc1022_metaflye_ccs_contig_1_Marinobacter_3470;em_target=443152.MDG893_17372;em_score=831.0;em_evalue=2.85e-305;em_tcov=100.0;em_OGs=COG0715@1|root,COG0715@2|Bacteria,1MWDN@1224|Proteobacteria,1RPUP@1236|Gammaproteobacteria,46702@72275|Alteromonadaceae;em_COG_cat=P;em_desc=COG0715 ABC-type nitrate sulfonate bicarbonate transport systems, periplasmic components;em_max_annot_lvl=1236|Gammaproteobacteria;em_KEGG_ko=ko:K22067;em_BRITE=ko00000,ko02022;em_PFAMs=NMT1_2;em_Preferred_name=	100	126.15	ko00000,ko02022			P							ko:K22067		COG0715@1|root,COG0715@2|Bacteria,1MWDN@1224|Proteobacteria,1RPUP@1236|Gammaproteobacteria,46702@72275|Alteromonadaceae	NMT1_2		COG0715 ABC-type nitrate sulfonate bicarbonate transport systems, periplasmic components	2.9e-305	1236|Gammaproteobacteria	831	443152.MDG893_17372	100	0.622	0	GGAG/GAGG	5-10bp	9.01	15.15	ATG	4.07	1.04		K22067	nasS; two-component system, oxyanion-binding sensor	1
batch10_bc1022_metaflye_ccs_contig_1_Marinobacter_1757	Marinobacter_1943	1_1757_batch10_bc1022_metaflye_ccs_contig_1_Marinobacter	batch10_bc1022_metaflye_ccs_contig_1_Marinobacter	Prodigal_v2.6.3	CDS	1932685	1935375	348.56	#ERROR!	0	ID=1_1757_batch10_bc1022_metaflye_ccs_contig_1_Marinobacter;partial=00;start_type=ATG;rbs_motif=AGGAG;rbs_spacer=5-10bp;gc_cont=0.570;conf=99.99;score=348.56;cscore=328.53;sscore=20.04;rscore=14.16;uscore=1.81;tscore=4.07;em_ID=batch10_bc1022_metaflye_ccs_contig_1_Marinobacter_1757;em_target=1318628.MARLIPOL_00120;em_score=1170.0;em_evalue=0.0;em_tcov=95.5;em_OGs=COG3264@1|root,COG3264@2|Bacteria,1MWSA@1224|Proteobacteria,1RMYY@1236|Gammaproteobacteria,465WZ@72275|Alteromonadaceae;em_COG_cat=M;em_desc=Mechanosensitive ion channel;em_max_annot_lvl=1236|Gammaproteobacteria;em_Preferred_name=kefA;em_PFAMs=MS_channel,MscS_TM,MscS_porin;em_KEGG_ko=ko:K05802,ko:K22051;em_BRITE=ko00000,ko02000;em_KEGG_TC=1.A.23.1.1,1.A.23.1.2,1.A.23.1.3;em_GOs=GO:0005575,GO:0005623,GO:0005886,GO:0006884,GO:0008150,GO:0008361,GO:0009987,GO:0009992,GO:0016020,GO:0016043,GO:0019725,GO:0030104,GO:0032535,GO:0042592,GO:0044464,GO:0048878,GO:0055082,GO:0065007,GO:0065008,GO:0071840,GO:0071944,GO:0090066	99.99	328.53	ko00000,ko02000			M		GO:0005575,GO:0005623,GO:0005886,GO:0006884,GO:0008150,GO:0008361,GO:0009987,GO:0009992,GO:0016020,GO:0016043,GO:0019725,GO:0030104,GO:0032535,GO:0042592,GO:0044464,GO:0048878,GO:0055082,GO:0065007,GO:0065008,GO:0071840,GO:0071944,GO:0090066				1.A.23.1.1,1.A.23.1.2,1.A.23.1.3	ko:K05802,ko:K22051		COG3264@1|root,COG3264@2|Bacteria,1MWSA@1224|Proteobacteria,1RMYY@1236|Gammaproteobacteria,465WZ@72275|Alteromonadaceae	MS_channel,MscS_TM,MscS_porin	kefA	Mechanosensitive ion channel	0	1236|Gammaproteobacteria	1170	1318628.MARLIPOL_00120	95.5	0.57	0	AGGAG	5-10bp	14.16	20.04	ATG	4.07	1.81		K22051	mscM, bspA; miniconductance mechanosensitive channel	1
batch10_bc1019_metaflye_ccs_contig_1_Thalassospira_2039	Thalassospira_1907	1_2039_batch10_bc1019_metaflye_ccs_contig_1_Thalassospira	batch10_bc1019_metaflye_ccs_contig_1_Thalassospira	Prodigal_v2.6.3	CDS	2138765	2140969	278.93	#ERROR!	0	ID=1_2039_batch10_bc1019_metaflye_ccs_contig_1_Thalassospira;partial=00;start_type=ATG;rbs_motif=GGxGG;rbs_spacer=5-10bp;gc_cont=0.553;conf=99.99;score=278.93;cscore=275.08;sscore=3.85;rscore=-0.09;uscore=1.11;tscore=3.47;em_ID=batch10_bc1019_metaflye_ccs_contig_1_Thalassospira_2039;em_target=1123366.TH3_15389;em_score=1321.0;em_evalue=0.0;em_tcov=99.7;em_OGs=COG0668@1|root,COG0668@2|Bacteria,1MY0I@1224|Proteobacteria,2TSIN@28211|Alphaproteobacteria,2JPY4@204441|Rhodospirillales;em_COG_cat=M;em_desc=Mechanosensitive ion channel;em_max_annot_lvl=204441|Rhodospirillales;em_Preferred_name=;em_KEGG_ko=ko:K22044;em_BRITE=ko00000,ko02000;em_KEGG_TC=1.A.23.3;em_PFAMs=MS_channel	99.99	275.08	ko00000,ko02000			M						1.A.23.3	ko:K22044		COG0668@1|root,COG0668@2|Bacteria,1MY0I@1224|Proteobacteria,2TSIN@28211|Alphaproteobacteria,2JPY4@204441|Rhodospirillales	MS_channel		Mechanosensitive ion channel	0	204441|Rhodospirillales	1321	1123366.TH3_15389	99.7	0.553	0	GGxGG	5-10bp	-0.09	3.85	ATG	3.47	1.11		K22044	ybiO; moderate conductance mechanosensitive channel	1
batch10.bc1021.metaflye_ccs_contig_1_731	Pseudohoeflea_1940	1_731_batch10.bc1021.metaflye_ccs_contig_1	batch10.bc1021.metaflye_ccs_contig_1	Prodigal_v2.6.3	CDS	763398	763718	39.59	-	0	ID=1_731_batch10.bc1021.metaflye_ccs_contig_1;partial=00;start_type=ATG;rbs_motif=GGA/GAG/AGG;rbs_spacer=5-10bp;gc_cont=0.611;conf=99.99;score=39.59;cscore=33.69;sscore=5.90;rscore=2.06;uscore=0.66;tscore=3.19;em_ID=batch10.bc1021.metaflye_ccs_contig_1_731;em_target=1547437.LL06_06835;em_score=160.0;em_evalue=9.69e-50;em_tcov=94.4;em_OGs=COG0640@1|root,COG0640@2|Bacteria,1N72Q@1224|Proteobacteria,2UFSY@28211|Alphaproteobacteria;em_COG_cat=K;em_desc=Transcriptional;em_max_annot_lvl=28211|Alphaproteobacteria;em_Preferred_name=;em_PFAMs=HTH_5;em_KEGG_ko=ko:K22042;em_BRITE=ko00000,ko03000	99.99	33.69	ko00000,ko03000			K							ko:K22042		COG0640@1|root,COG0640@2|Bacteria,1N72Q@1224|Proteobacteria,2UFSY@28211|Alphaproteobacteria	HTH_5		Transcriptional	9.69e-50	28211|Alphaproteobacteria	160	1547437.LL06_06835	94.4	0.611	0	GGA/GAG/AGG	5-10bp	2.06	5.9	ATG	3.19	0.66		K22042	hlyU; ArsR family transcriptional regulator, virulence genes transcriptional regulator	1
batch10.bc1021.metaflye_ccs_contig_1_506	Pseudohoeflea_1940	1_506_batch10.bc1021.metaflye_ccs_contig_1	batch10.bc1021.metaflye_ccs_contig_1	Prodigal_v2.6.3	CDS	529016	530002	123.73	-	0	ID=1_506_batch10.bc1021.metaflye_ccs_contig_1;partial=00;start_type=ATG;rbs_motif=AGGAG;rbs_spacer=5-10bp;gc_cont=0.598;conf=100.00;score=123.73;cscore=107.13;sscore=16.60;rscore=13.02;uscore=0.39;tscore=3.19;em_ID=batch10.bc1021.metaflye_ccs_contig_1_506;em_target=1297570.MESS4_830211;em_score=466.0;em_evalue=1.5e-163;em_tcov=99.7;em_OGs=COG0451@1|root,COG0451@2|Bacteria,1MU1A@1224|Proteobacteria,2TU1A@28211|Alphaproteobacteria,43HC9@69277|Phyllobacteriaceae;em_COG_cat=GM;em_desc=GDP-mannose 4,6 dehydratase;em_max_annot_lvl=28211|Alphaproteobacteria;em_Preferred_name=MA20_27225;em_EC=1.1.1.410;em_KEGG_ko=ko:K22025;em_BRITE=ko00000,ko01000;em_PFAMs=Epimerase	100	107.13	ko00000,ko01000			GM	1.1.1.410						ko:K22025		COG0451@1|root,COG0451@2|Bacteria,1MU1A@1224|Proteobacteria,2TU1A@28211|Alphaproteobacteria,43HC9@69277|Phyllobacteriaceae	Epimerase	MA20_27225	GDP-mannose 4,6 dehydratase	1.5e-163	28211|Alphaproteobacteria	466	1297570.MESS4_830211	99.7	0.598	0	AGGAG	5-10bp	13.02	16.6	ATG	3.19	0.39		K22025	denD; D-erythronate 2-dehydrogenase [EC:1.1.1.410]	1
batch10_bc1018_metaflye_ccs_contig_1_Alteromonas_3453	Alteromonas_1904	1_3453_batch10_bc1018_metaflye_ccs_contig_1_Alteromonas	batch10_bc1018_metaflye_ccs_contig_1_Alteromonas	Prodigal_v2.6.3	CDS	4031650	4032495	75.36	-	0	ID=1_3453_batch10_bc1018_metaflye_ccs_contig_1_Alteromonas;partial=00;start_type=GTG;rbs_motif=AGGAG;rbs_spacer=5-10bp;gc_cont=0.433;conf=100.00;score=75.36;cscore=66.10;sscore=9.26;rscore=14.53;uscore=-0.36;tscore=-4.26;em_ID=batch10_bc1018_metaflye_ccs_contig_1_Alteromonas_3453;em_target=1004785.AMBLS11_11880;em_score=488.0;em_evalue=9.01e-174;em_tcov=100.0;em_OGs=COG2116@1|root,COG2116@2|Bacteria,1N8YM@1224|Proteobacteria,1RPJ0@1236|Gammaproteobacteria,466FH@72275|Alteromonadaceae;em_COG_cat=P;em_desc=transporter (Formate nitrite transporter family) protein;em_max_annot_lvl=1236|Gammaproteobacteria;em_Preferred_name=yfdC;em_KEGG_ko=ko:K21990;em_BRITE=ko00000;em_KEGG_TC=1.A.16.4;em_PFAMs=Form_Nir_trans;em_GOs=GO:0003674,GO:0005215,GO:0005342,GO:0005575,GO:0005623,GO:0005886,GO:0005887,GO:0006810,GO:0006811,GO:0006820,GO:0006855,GO:0008028,GO:0008150,GO:0008509,GO:0008514,GO:0015075,GO:0015238,GO:0015318,GO:0015499,GO:0015711,GO:0015718,GO:0015724,GO:0015849,GO:0015893,GO:0016020,GO:0016021,GO:0022857,GO:0031224,GO:0031226,GO:0034220,GO:0042221,GO:0042493,GO:0042891,GO:0042895,GO:0044425,GO:0044459,GO:0044464,GO:0046942,GO:0046943,GO:0050896,GO:0051179,GO:0051234,GO:0055085,GO:0071702,GO:0071944,GO:0098656,GO:1903825,GO:1905039	100	66.1	ko00000			P		GO:0003674,GO:0005215,GO:0005342,GO:0005575,GO:0005623,GO:0005886,GO:0005887,GO:0006810,GO:0006811,GO:0006820,GO:0006855,GO:0008028,GO:0008150,GO:0008509,GO:0008514,GO:0015075,GO:0015238,GO:0015318,GO:0015499,GO:0015711,GO:0015718,GO:0015724,GO:0015849,GO:0015893,GO:0016020,GO:0016021,GO:0022857,GO:0031224,GO:0031226,GO:0034220,GO:0042221,GO:0042493,GO:0042891,GO:0042895,GO:0044425,GO:0044459,GO:0044464,GO:0046942,GO:0046943,GO:0050896,GO:0051179,GO:0051234,GO:0055085,GO:0071702,GO:0071944,GO:0098656,GO:1903825,GO:1905039				1.A.16.4	ko:K21990		COG2116@1|root,COG2116@2|Bacteria,1N8YM@1224|Proteobacteria,1RPJ0@1236|Gammaproteobacteria,466FH@72275|Alteromonadaceae	Form_Nir_trans	yfdC	transporter (Formate nitrite transporter family) protein	9e-174	1236|Gammaproteobacteria	488	1004785.AMBLS11_11880	100	0.433	0	AGGAG	5-10bp	14.53	9.26	GTG	-4.26	-0.36		K21990	yfdC; formate-nitrite transporter family protein	1
batch10_bc1018_metaflye_ccs_contig_1_Alteromonas_906	Alteromonas_1904	1_906_batch10_bc1018_metaflye_ccs_contig_1_Alteromonas	batch10_bc1018_metaflye_ccs_contig_1_Alteromonas	Prodigal_v2.6.3	CDS	1077803	1078990	101.33	#ERROR!	0	ID=1_906_batch10_bc1018_metaflye_ccs_contig_1_Alteromonas;partial=00;start_type=GTG;rbs_motif=GGAG/GAGG;rbs_spacer=5-10bp;gc_cont=0.428;conf=100.00;score=101.33;cscore=93.28;sscore=8.05;rscore=10.84;uscore=1.46;tscore=-4.26;em_ID=batch10_bc1018_metaflye_ccs_contig_1_Alteromonas_906;em_target=1004785.AMBLS11_00625;em_score=678.0;em_evalue=2.21e-245;em_tcov=99.7;em_OGs=COG2200@1|root,COG2200@2|Bacteria,1MVJY@1224|Proteobacteria,1RPDW@1236|Gammaproteobacteria,466J8@72275|Alteromonadaceae;em_COG_cat=T;em_desc=COG2200 FOG EAL domain;em_max_annot_lvl=1236|Gammaproteobacteria;em_Preferred_name=ycgF;em_KEGG_ko=ko:K21973;em_BRITE=ko00000;em_PFAMs=BLUF,EAL;em_GOs=GO:0000166,GO:0003674,GO:0005488,GO:0005515,GO:0006355,GO:0008134,GO:0008150,GO:0009314,GO:0009416,GO:0009628,GO:0009637,GO:0009889,GO:0010468,GO:0010556,GO:0019219,GO:0019222,GO:0031323,GO:0031326,GO:0033613,GO:0036094,GO:0043167,GO:0043168,GO:0043433,GO:0044092,GO:0048037,GO:0048519,GO:0050660,GO:0050662,GO:0050789,GO:0050794,GO:0050896,GO:0051090,GO:0051171,GO:0051252,GO:0060255,GO:0065007,GO:0065009,GO:0070491,GO:0080090,GO:0097159,GO:1901265,GO:1901363,GO:1903506,GO:2000112,GO:2001141	100	93.28	ko00000			T		GO:0000166,GO:0003674,GO:0005488,GO:0005515,GO:0006355,GO:0008134,GO:0008150,GO:0009314,GO:0009416,GO:0009628,GO:0009637,GO:0009889,GO:0010468,GO:0010556,GO:0019219,GO:0019222,GO:0031323,GO:0031326,GO:0033613,GO:0036094,GO:0043167,GO:0043168,GO:0043433,GO:0044092,GO:0048037,GO:0048519,GO:0050660,GO:0050662,GO:0050789,GO:0050794,GO:0050896,GO:0051090,GO:0051171,GO:0051252,GO:0060255,GO:0065007,GO:0065009,GO:0070491,GO:0080090,GO:0097159,GO:1901265,GO:1901363,GO:1903506,GO:2000112,GO:2001141					ko:K21973		COG2200@1|root,COG2200@2|Bacteria,1MVJY@1224|Proteobacteria,1RPDW@1236|Gammaproteobacteria,466J8@72275|Alteromonadaceae	BLUF,EAL	ycgF	COG2200 FOG EAL domain	2.2e-245	1236|Gammaproteobacteria	678	1004785.AMBLS11_00625	99.7	0.428	0	GGAG/GAGG	5-10bp	10.84	8.05	GTG	-4.26	1.46		K21973	bluF; blue light- and temperature-responsive anti-repressor	1
batch10_bc1018_metaflye_ccs_contig_1_Alteromonas_3258	Alteromonas_1904	1_3258_batch10_bc1018_metaflye_ccs_contig_1_Alteromonas	batch10_bc1018_metaflye_ccs_contig_1_Alteromonas	Prodigal_v2.6.3	CDS	3813367	3814173	35.33	#ERROR!	0	ID=1_3258_batch10_bc1018_metaflye_ccs_contig_1_Alteromonas;partial=00;start_type=ATG;rbs_motif=None;rbs_spacer=None;gc_cont=0.403;conf=99.97;score=35.33;cscore=37.23;sscore=-1.91;rscore=-7.06;uscore=0.21;tscore=3.85;em_ID=batch10_bc1018_metaflye_ccs_contig_1_Alteromonas_3258;em_target=1004785.AMBLS11_11070;em_score=461.0;em_evalue=1.09e-163;em_tcov=100.0;em_OGs=COG1573@1|root,COG1573@2|Bacteria,1MW8T@1224|Proteobacteria,1RYRY@1236|Gammaproteobacteria;em_COG_cat=L;em_desc=Domain of unknown function (DUF4130;em_max_annot_lvl=1236|Gammaproteobacteria;em_Preferred_name=;em_PFAMs=DUF4130;em_EC=3.2.2.27;em_KEGG_ko=ko:K21929;em_KEGG_Pathway=ko03410,map03410;em_BRITE=ko00000,ko00001,ko01000,ko03400	99.97	37.23	ko00000,ko00001,ko01000,ko03400			L	3.2.2.27			ko03410,map03410			ko:K21929		COG1573@1|root,COG1573@2|Bacteria,1MW8T@1224|Proteobacteria,1RYRY@1236|Gammaproteobacteria	DUF4130		Domain of unknown function (DUF4130	1.1e-163	1236|Gammaproteobacteria	461	1004785.AMBLS11_11070	100	0.403	0	None	None	-7.06	-1.91	ATG	3.85	0.21		K21929	udg; uracil-DNA glycosylase [EC:3.2.2.27]	1
batch10_bc1019_metaflye_ccs_contig_1_Thalassospira_3572	Thalassospira_1907	1_3572_batch10_bc1019_metaflye_ccs_contig_1_Thalassospira	batch10_bc1019_metaflye_ccs_contig_1_Thalassospira	Prodigal_v2.6.3	CDS	3826009	3826902	87.42	#ERROR!	0	ID=1_3572_batch10_bc1019_metaflye_ccs_contig_1_Thalassospira;partial=00;start_type=ATG;rbs_motif=None;rbs_spacer=None;gc_cont=0.619;conf=100.00;score=87.42;cscore=88.81;sscore=-1.39;rscore=-5.98;uscore=1.12;tscore=3.47;em_ID=batch10_bc1019_metaflye_ccs_contig_1_Thalassospira_3572;em_target=1123366.TH3_10040;em_score=575.0;em_evalue=1.11e-207;em_tcov=100.0;em_OGs=COG1573@1|root,COG1573@2|Bacteria,1MWX1@1224|Proteobacteria,2TT4Q@28211|Alphaproteobacteria,2JRPG@204441|Rhodospirillales;em_COG_cat=L;em_desc=Uracil-DNA glycosylase;em_max_annot_lvl=204441|Rhodospirillales;em_Preferred_name=;em_PFAMs=UDG;em_EC=3.2.2.27;em_KEGG_ko=ko:K21929;em_KEGG_Pathway=ko03410,map03410;em_BRITE=ko00000,ko00001,ko01000,ko03400	100	88.81	ko00000,ko00001,ko01000,ko03400			L	3.2.2.27			ko03410,map03410			ko:K21929		COG1573@1|root,COG1573@2|Bacteria,1MWX1@1224|Proteobacteria,2TT4Q@28211|Alphaproteobacteria,2JRPG@204441|Rhodospirillales	UDG		Uracil-DNA glycosylase	1.1e-207	204441|Rhodospirillales	575	1123366.TH3_10040	100	0.619	0	None	None	-5.98	-1.39	ATG	3.47	1.12		K21929	udg; uracil-DNA glycosylase [EC:3.2.2.27]	1
batch10_bc1019_metaflye_ccs_contig_1_Thalassospira_519	Thalassospira_1907	1_519_batch10_bc1019_metaflye_ccs_contig_1_Thalassospira	batch10_bc1019_metaflye_ccs_contig_1_Thalassospira	Prodigal_v2.6.3	CDS	583166	583807	73.45	-	0	ID=1_519_batch10_bc1019_metaflye_ccs_contig_1_Thalassospira;partial=00;start_type=ATG;rbs_motif=GGA/GAG/AGG;rbs_spacer=5-10bp;gc_cont=0.555;conf=100.00;score=73.45;cscore=66.87;sscore=6.58;rscore=3.43;uscore=-0.32;tscore=3.47;em_ID=batch10_bc1019_metaflye_ccs_contig_1_Thalassospira_519;em_target=1123366.TH3_06240;em_score=444.0;em_evalue=1.16e-158;em_tcov=100.0;em_OGs=COG1573@1|root,COG1573@2|Bacteria,1MW91@1224|Proteobacteria,2TSUP@28211|Alphaproteobacteria,2JRPT@204441|Rhodospirillales;em_COG_cat=L;em_desc=Uracil-DNA glycosylase;em_max_annot_lvl=204441|Rhodospirillales;em_Preferred_name=;em_PFAMs=UDG;em_EC=3.2.2.27;em_KEGG_ko=ko:K21929;em_KEGG_Pathway=ko03410,map03410;em_BRITE=ko00000,ko00001,ko01000,ko03400	100	66.87	ko00000,ko00001,ko01000,ko03400			L	3.2.2.27			ko03410,map03410			ko:K21929		COG1573@1|root,COG1573@2|Bacteria,1MW91@1224|Proteobacteria,2TSUP@28211|Alphaproteobacteria,2JRPT@204441|Rhodospirillales	UDG		Uracil-DNA glycosylase	1.2e-158	204441|Rhodospirillales	444	1123366.TH3_06240	100	0.555	0	GGA/GAG/AGG	5-10bp	3.43	6.58	ATG	3.47	-0.32		K21929	udg; uracil-DNA glycosylase [EC:3.2.2.27]	1
batch10.bc1021.metaflye_ccs_contig_1_1973	Pseudohoeflea_1940	1_1973_batch10.bc1021.metaflye_ccs_contig_1	batch10.bc1021.metaflye_ccs_contig_1	Prodigal_v2.6.3	CDS	2057375	2058271	105.66	-	0	ID=1_1973_batch10.bc1021.metaflye_ccs_contig_1;partial=00;start_type=ATG;rbs_motif=AGxAGG/AGGxGG;rbs_spacer=5-10bp;gc_cont=0.640;conf=100.00;score=105.66;cscore=99.61;sscore=6.04;rscore=3.17;uscore=-0.32;tscore=3.19;em_ID=batch10.bc1021.metaflye_ccs_contig_1_1973;em_target=536019.Mesop_5361;em_score=271.0;em_evalue=5.68e-88;em_tcov=97.3;em_OGs=COG1573@1|root,COG1573@2|Bacteria,1MWX1@1224|Proteobacteria,2TT4Q@28211|Alphaproteobacteria,43H4Q@69277|Phyllobacteriaceae;em_COG_cat=L;em_desc=uracil-DNA glycosylase;em_max_annot_lvl=28211|Alphaproteobacteria;em_Preferred_name=udgA;em_PFAMs=UDG;em_EC=3.2.2.27;em_KEGG_ko=ko:K21929;em_KEGG_Pathway=ko03410,map03410;em_BRITE=ko00000,ko00001,ko01000,ko03400	100	99.61	ko00000,ko00001,ko01000,ko03400			L	3.2.2.27			ko03410,map03410			ko:K21929		COG1573@1|root,COG1573@2|Bacteria,1MWX1@1224|Proteobacteria,2TT4Q@28211|Alphaproteobacteria,43H4Q@69277|Phyllobacteriaceae	UDG	udgA	uracil-DNA glycosylase	5.68e-88	28211|Alphaproteobacteria	271	536019.Mesop_5361	97.3	0.64	0	AGxAGG/AGGxGG	5-10bp	3.17	6.04	ATG	3.19	-0.32		K21929	udg; uracil-DNA glycosylase [EC:3.2.2.27]	1
batch10.bc1021.metaflye_ccs_contig_1_3163	Pseudohoeflea_1940	1_3163_batch10.bc1021.metaflye_ccs_contig_1	batch10.bc1021.metaflye_ccs_contig_1	Prodigal_v2.6.3	CDS	3243951	3244610	24.94	#ERROR!	0	ID=1_3163_batch10.bc1021.metaflye_ccs_contig_1;partial=00;start_type=TTG;rbs_motif=GGA/GAG/AGG;rbs_spacer=5-10bp;gc_cont=0.611;conf=99.68;score=24.94;cscore=29.55;sscore=-4.61;rscore=2.06;uscore=-0.13;tscore=-7.55;em_ID=batch10.bc1021.metaflye_ccs_contig_1_3163;em_target=411684.HPDFL43_11926;em_score=248.0;em_evalue=3.41e-81;em_tcov=98.1;em_OGs=COG1573@1|root,COG1573@2|Bacteria,1MW91@1224|Proteobacteria,2TSUP@28211|Alphaproteobacteria,43IW2@69277|Phyllobacteriaceae;em_COG_cat=L;em_desc=uracil-DNA glycosylase;em_max_annot_lvl=28211|Alphaproteobacteria;em_Preferred_name=ung;em_EC=3.2.2.27;em_KEGG_ko=ko:K21929;em_KEGG_Pathway=ko03410,map03410;em_BRITE=ko00000,ko00001,ko01000,ko03400;em_PFAMs=UDG	99.68	29.55	ko00000,ko00001,ko01000,ko03400			L	3.2.2.27			ko03410,map03410			ko:K21929		COG1573@1|root,COG1573@2|Bacteria,1MW91@1224|Proteobacteria,2TSUP@28211|Alphaproteobacteria,43IW2@69277|Phyllobacteriaceae	UDG	ung	uracil-DNA glycosylase	3.41e-81	28211|Alphaproteobacteria	248	411684.HPDFL43_11926	98.1	0.611	0	GGA/GAG/AGG	5-10bp	2.06	-4.61	TTG	-7.55	-0.13		K21929	udg; uracil-DNA glycosylase [EC:3.2.2.27]	1
batch10.bc1021.metaflye_ccs_contig_1_3478	Pseudohoeflea_1940	1_3478_batch10.bc1021.metaflye_ccs_contig_1	batch10.bc1021.metaflye_ccs_contig_1	Prodigal_v2.6.3	CDS	3576963	3577508	55.5	-	0	ID=1_3478_batch10.bc1021.metaflye_ccs_contig_1;partial=00;start_type=ATG;rbs_motif=None;rbs_spacer=None;gc_cont=0.636;conf=100.00;score=55.50;cscore=59.06;sscore=-3.56;rscore=-6.53;uscore=-0.22;tscore=3.19;em_ID=batch10.bc1021.metaflye_ccs_contig_1_3478;em_target=990285.RGCCGE502_13189;em_score=231.0;em_evalue=1.57e-71;em_tcov=34.2;em_OGs=COG1573@1|root,COG1573@2|Bacteria,1MW8T@1224|Proteobacteria,2TSAR@28211|Alphaproteobacteria,4BD94@82115|Rhizobiaceae;em_COG_cat=L;em_desc=uracil-DNA glycosylase;em_max_annot_lvl=28211|Alphaproteobacteria;em_Preferred_name=;em_EC=3.2.2.27;em_KEGG_ko=ko:K21929;em_KEGG_Pathway=ko03410,map03410;em_BRITE=ko00000,ko00001,ko01000,ko03400;em_PFAMs=DUF4130,UDG	100	59.06	ko00000,ko00001,ko01000,ko03400			L	3.2.2.27			ko03410,map03410			ko:K21929		COG1573@1|root,COG1573@2|Bacteria,1MW8T@1224|Proteobacteria,2TSAR@28211|Alphaproteobacteria,4BD94@82115|Rhizobiaceae	DUF4130,UDG		uracil-DNA glycosylase	1.57e-71	28211|Alphaproteobacteria	231	990285.RGCCGE502_13189	34.2	0.636	0	None	None	-6.53	-3.56	ATG	3.19	-0.22		K21929	udg; uracil-DNA glycosylase [EC:3.2.2.27]	1
batch10.bc1021.metaflye_ccs_contig_1_3479	Pseudohoeflea_1940	1_3479_batch10.bc1021.metaflye_ccs_contig_1	batch10.bc1021.metaflye_ccs_contig_1	Prodigal_v2.6.3	CDS	3577477	3578421	111.54	-	0	ID=1_3479_batch10.bc1021.metaflye_ccs_contig_1;partial=00;start_type=ATG;rbs_motif=None;rbs_spacer=None;gc_cont=0.649;conf=100.00;score=111.54;cscore=106.15;sscore=5.38;rscore=-6.53;uscore=0.91;tscore=3.19;em_ID=batch10.bc1021.metaflye_ccs_contig_1_3479;em_target=990285.RGCCGE502_13189;em_score=346.0;em_evalue=2.73e-114;em_tcov=64.1;em_OGs=COG1573@1|root,COG1573@2|Bacteria,1MW8T@1224|Proteobacteria,2TSAR@28211|Alphaproteobacteria,4BD94@82115|Rhizobiaceae;em_COG_cat=L;em_desc=uracil-DNA glycosylase;em_max_annot_lvl=28211|Alphaproteobacteria;em_Preferred_name=;em_EC=3.2.2.27;em_KEGG_ko=ko:K21929;em_KEGG_Pathway=ko03410,map03410;em_BRITE=ko00000,ko00001,ko01000,ko03400;em_PFAMs=DUF4130,UDG	100	106.15	ko00000,ko00001,ko01000,ko03400			L	3.2.2.27			ko03410,map03410			ko:K21929		COG1573@1|root,COG1573@2|Bacteria,1MW8T@1224|Proteobacteria,2TSAR@28211|Alphaproteobacteria,4BD94@82115|Rhizobiaceae	DUF4130,UDG		uracil-DNA glycosylase	2.7e-114	28211|Alphaproteobacteria	346	990285.RGCCGE502_13189	64.1	0.649	0	None	None	-6.53	5.38	ATG	3.19	0.91		K21929	udg; uracil-DNA glycosylase [EC:3.2.2.27]	1
MED4_genome_723	MED4	1_723_MED4_genome	MED4_genome	Prodigal_v2.6.3	CDS	643157	643660	60.98	#ERROR!	0	ID=1_723_MED4_genome;partial=00;start_type=TTG;rbs_motif=TAAA;rbs_spacer=6bp;gc_cont=0.300;conf=100.00;score=60.98;cscore=62.07;sscore=-1.09;rscore=3.06;uscore=0.87;tscore=-5.01;em_ID=MED4_genome_723;em_target=59919.PMM0675;em_score=337.0;em_evalue=6.01e-118;em_tcov=100.0;em_OGs=COG1573@1|root,COG1573@2|Bacteria,1FZYH@1117|Cyanobacteria,1MMHR@1212|Prochloraceae;em_COG_cat=L;em_desc=Alternative locus ID;em_max_annot_lvl=1117|Cyanobacteria;em_Preferred_name=;em_PFAMs=UDG;em_EC=3.2.2.27;em_KEGG_ko=ko:K21929;em_KEGG_Pathway=ko03410,map03410;em_BRITE=ko00000,ko00001,ko01000,ko03400	100	62.07	ko00000,ko00001,ko01000,ko03400			L	3.2.2.27			ko03410,map03410			ko:K21929		COG1573@1|root,COG1573@2|Bacteria,1FZYH@1117|Cyanobacteria,1MMHR@1212|Prochloraceae	UDG		Alternative locus ID	6e-118	1117|Cyanobacteria	337	59919.PMM0675	100	0.3	0	TAAA	6bp	3.06	-1.09	TTG	-5.01	0.87		K21929	udg; uracil-DNA glycosylase [EC:3.2.2.27]	1
batch10.bc1021.metaflye_ccs_contig_1_2222	Pseudohoeflea_1940	1_2222_batch10.bc1021.metaflye_ccs_contig_1	batch10.bc1021.metaflye_ccs_contig_1	Prodigal_v2.6.3	CDS	2292693	2293151	96.48	#ERROR!	0	ID=1_2222_batch10.bc1021.metaflye_ccs_contig_1;partial=00;start_type=ATG;rbs_motif=AGGA;rbs_spacer=5-10bp;gc_cont=0.625;conf=100.00;score=96.48;cscore=81.63;sscore=14.86;rscore=8.49;uscore=2.07;tscore=3.19;em_ID=batch10.bc1021.metaflye_ccs_contig_1_2222;em_target=1449351.RISW2_00145;em_score=248.0;em_evalue=3.13e-83;em_tcov=99.3;em_OGs=COG0698@1|root,COG0698@2|Bacteria,1RHBF@1224|Proteobacteria,2U94R@28211|Alphaproteobacteria;em_COG_cat=G;em_desc=Ribose 5-phosphate isomerase;em_max_annot_lvl=28211|Alphaproteobacteria;em_PFAMs=LacAB_rpiB;em_Preferred_name=rpiB;em_EC=5.3.1.34,5.3.1.6;em_KEGG_ko=ko:K01808,ko:K21911;em_BRITE=ko00000,ko00001,ko00002,ko01000;em_KEGG_Pathway=ko00030,ko00051,ko00710,ko01100,ko01110,ko01120,ko01130,ko01200,ko01230,map00030,map00051,map00710,map01100,map01110,map01120,map01130,map01200,map01230;em_KEGG_Module=M00004,M00007,M00165,M00167;em_KEGG_Reaction=R01056,R09030;em_KEGG_rclass=RC00376,RC00434;em_GOs=	100	81.63	ko00000,ko00001,ko00002,ko01000			G	5.3.1.34,5.3.1.6		M00004,M00007,M00165,M00167	ko00030,ko00051,ko00710,ko01100,ko01110,ko01120,ko01130,ko01200,ko01230,map00030,map00051,map00710,map01100,map01110,map01120,map01130,map01200,map01230	R01056,R09030		ko:K01808,ko:K21911	RC00376,RC00434	COG0698@1|root,COG0698@2|Bacteria,1RHBF@1224|Proteobacteria,2U94R@28211|Alphaproteobacteria	LacAB_rpiB	rpiB	Ribose 5-phosphate isomerase	3.13e-83	28211|Alphaproteobacteria	248	1449351.RISW2_00145	99.3	0.625	0	AGGA	5-10bp	8.49	14.86	ATG	3.19	2.07		K21911	eryI; D-erythrulose 4-phosphate isomerase [EC:5.3.1.34]	1
batch10.bc1021.metaflye_ccs_contig_1_2221	Pseudohoeflea_1940	1_2221_batch10.bc1021.metaflye_ccs_contig_1	batch10.bc1021.metaflye_ccs_contig_1	Prodigal_v2.6.3	CDS	2291910	2292677	142.22	#ERROR!	0	ID=1_2221_batch10.bc1021.metaflye_ccs_contig_1;partial=00;start_type=ATG;rbs_motif=GGAG/GAGG;rbs_spacer=5-10bp;gc_cont=0.633;conf=100.00;score=142.22;cscore=128.25;sscore=13.97;rscore=8.13;uscore=1.41;tscore=3.19;em_ID=batch10.bc1021.metaflye_ccs_contig_1_2221;em_target=1449351.RISW2_00150;em_score=434.0;em_evalue=1.32e-153;em_tcov=100.0;em_OGs=COG0149@1|root,COG0149@2|Bacteria,1MWK5@1224|Proteobacteria,2TS6I@28211|Alphaproteobacteria,4KMAX@93682|Roseivivax;em_COG_cat=J;em_desc=Involved in the gluconeogenesis. Catalyzes stereospecifically the conversion of dihydroxyacetone phosphate (DHAP) to D-glyceraldehyde-3-phosphate (G3P);em_max_annot_lvl=28211|Alphaproteobacteria;em_Preferred_name=tpiA;em_PFAMs=TIM;em_EC=5.3.1.1;em_KEGG_ko=ko:K01803;em_KEGG_Pathway=ko00010,ko00051,ko00562,ko00710,ko01100,ko01110,ko01120,ko01130,ko01200,ko01230,map00010,map00051,map00562,map00710,map01100,map01110,map01120,map01130,map01200,map01230;em_KEGG_Module=M00001,M00002,M00003;em_KEGG_Reaction=R01015;em_KEGG_rclass=RC00423;em_BRITE=ko00000,ko00001,ko00002,ko01000,ko04147;em_GOs=GO:0003674,GO:0003824,GO:0004807,GO:0005575,GO:0005622,GO:0005623,GO:0005737,GO:0005829,GO:0005975,GO:0005996,GO:0006006,GO:0006066,GO:0006071,GO:0006081,GO:0006082,GO:0006090,GO:0006091,GO:0006094,GO:0006096,GO:0006139,GO:0006163,GO:0006164,GO:0006165,GO:0006725,GO:0006732,GO:0006733,GO:0006753,GO:0006754,GO:0006757,GO:0006793,GO:0006796,GO:0006807,GO:0008150,GO:0008152,GO:0009056,GO:0009058,GO:0009108,GO:0009117,GO:0009123,GO:0009124,GO:0009126,GO:0009127,GO:0009132,GO:0009135,GO:0009141,GO:0009142,GO:0009144,GO:0009145,GO:0009150,GO:0009152,GO:0009156,GO:0009161,GO:0009165,GO:0009166,GO:0009167,GO:0009168,GO:0009179,GO:0009185,GO:0009199,GO:0009201,GO:0009205,GO:0009206,GO:0009259,GO:0009260,GO:0009987,GO:0016051,GO:0016052,GO:0016053,GO:0016310,GO:0016853,GO:0016860,GO:0016861,GO:0017144,GO:0018130,GO:0019318,GO:0019319,GO:0019359,GO:0019362,GO:0019363,GO:0019400,GO:0019405,GO:0019438,GO:0019439,GO:0019563,GO:0019637,GO:0019682,GO:0019693,GO:0019751,GO:0019752,GO:0032787,GO:0034404,GO:0034641,GO:0034654,GO:0034655,GO:0042866,GO:0043436,GO:0044237,GO:0044238,GO:0044248,GO:0044249,GO:0044262,GO:0044270,GO:0044271,GO:0044275,GO:0044281,GO:0044282,GO:0044283,GO:0044424,GO:0044444,GO:0044464,GO:0046031,GO:0046034,GO:0046164,GO:0046166,GO:0046174,GO:0046184,GO:0046364,GO:0046390,GO:0046394,GO:0046434,GO:0046483,GO:0046496,GO:0046700,GO:0046939,GO:0051186,GO:0051188,GO:0055086,GO:0071704,GO:0072330,GO:0072521,GO:0072522,GO:0072524,GO:0072525,GO:0090407,GO:1901135,GO:1901137,GO:1901292,GO:1901293,GO:1901360,GO:1901361,GO:1901362,GO:1901564,GO:1901566,GO:1901575,GO:1901576,GO:1901615,GO:1901616	100	128.25	ko00000,ko00001,ko00002,ko01000,ko04147			J	5.3.1.1	GO:0003674,GO:0003824,GO:0004807,GO:0005575,GO:0005622,GO:0005623,GO:0005737,GO:0005829,GO:0005975,GO:0005996,GO:0006006,GO:0006066,GO:0006071,GO:0006081,GO:0006082,GO:0006090,GO:0006091,GO:0006094,GO:0006096,GO:0006139,GO:0006163,GO:0006164,GO:0006165,GO:0006725,GO:0006732,GO:0006733,GO:0006753,GO:0006754,GO:0006757,GO:0006793,GO:0006796,GO:0006807,GO:0008150,GO:0008152,GO:0009056,GO:0009058,GO:0009108,GO:0009117,GO:0009123,GO:0009124,GO:0009126,GO:0009127,GO:0009132,GO:0009135,GO:0009141,GO:0009142,GO:0009144,GO:0009145,GO:0009150,GO:0009152,GO:0009156,GO:0009161,GO:0009165,GO:0009166,GO:0009167,GO:0009168,GO:0009179,GO:0009185,GO:0009199,GO:0009201,GO:0009205,GO:0009206,GO:0009259,GO:0009260,GO:0009987,GO:0016051,GO:0016052,GO:0016053,GO:0016310,GO:0016853,GO:0016860,GO:0016861,GO:0017144,GO:0018130,GO:0019318,GO:0019319,GO:0019359,GO:0019362,GO:0019363,GO:0019400,GO:0019405,GO:0019438,GO:0019439,GO:0019563,GO:0019637,GO:0019682,GO:0019693,GO:0019751,GO:0019752,GO:0032787,GO:0034404,GO:0034641,GO:0034654,GO:0034655,GO:0042866,GO:0043436,GO:0044237,GO:0044238,GO:0044248,GO:0044249,GO:0044262,GO:0044270,GO:0044271,GO:0044275,GO:0044281,GO:0044282,GO:0044283,GO:0044424,GO:0044444,GO:0044464,GO:0046031,GO:0046034,GO:0046164,GO:0046166,GO:0046174,GO:0046184,GO:0046364,GO:0046390,GO:0046394,GO:0046434,GO:0046483,GO:0046496,GO:0046700,GO:0046939,GO:0051186,GO:0051188,GO:0055086,GO:0071704,GO:0072330,GO:0072521,GO:0072522,GO:0072524,GO:0072525,GO:0090407,GO:1901135,GO:1901137,GO:1901292,GO:1901293,GO:1901360,GO:1901361,GO:1901362,GO:1901564,GO:1901566,GO:1901575,GO:1901576,GO:1901615,GO:1901616	M00001,M00002,M00003	ko00010,ko00051,ko00562,ko00710,ko01100,ko01110,ko01120,ko01130,ko01200,ko01230,map00010,map00051,map00562,map00710,map01100,map01110,map01120,map01130,map01200,map01230	R01015		ko:K01803	RC00423	COG0149@1|root,COG0149@2|Bacteria,1MWK5@1224|Proteobacteria,2TS6I@28211|Alphaproteobacteria,4KMAX@93682|Roseivivax	TIM	tpiA	Involved in the gluconeogenesis. Catalyzes stereospecifically the conversion of dihydroxyacetone phosphate (DHAP) to D-glyceraldehyde-3-phosphate (G3P)	1.3e-153	28211|Alphaproteobacteria	434	1449351.RISW2_00150	100	0.633	0	GGAG/GAGG	5-10bp	8.13	13.97	ATG	3.19	1.41		K21910	eryH, lerI; L-erythrulose 1-phosphate isomerase [EC:5.3.1.33]	1
batch10.bc1021.metaflye_ccs_contig_1_2217	Pseudohoeflea_1940	1_2217_batch10.bc1021.metaflye_ccs_contig_1	batch10.bc1021.metaflye_ccs_contig_1	Prodigal_v2.6.3	CDS	2287968	2288900	161.39	#ERROR!	0	ID=1_2217_batch10.bc1021.metaflye_ccs_contig_1;partial=00;start_type=ATG;rbs_motif=AGxAGG/AGGxGG;rbs_spacer=5-10bp;gc_cont=0.620;conf=100.00;score=161.39;cscore=153.54;sscore=7.85;rscore=3.17;uscore=0.23;tscore=3.19;em_ID=batch10.bc1021.metaflye_ccs_contig_1_2217;em_target=1449351.RISW2_00185;em_score=563.0;em_evalue=8e-203;em_tcov=100.0;em_OGs=COG1082@1|root,COG1082@2|Bacteria,1NWHA@1224|Proteobacteria,2U0VA@28211|Alphaproteobacteria;em_COG_cat=G;em_desc=Xylose isomerase domain protein TIM barrel;em_max_annot_lvl=28211|Alphaproteobacteria;em_PFAMs=AP_endonuc_2;em_Preferred_name=eryC;em_EC=5.1.3.38;em_KEGG_ko=ko:K21909;em_BRITE=ko00000,ko01000	100	153.54	ko00000,ko01000			G	5.1.3.38						ko:K21909		COG1082@1|root,COG1082@2|Bacteria,1NWHA@1224|Proteobacteria,2U0VA@28211|Alphaproteobacteria	AP_endonuc_2	eryC	Xylose isomerase domain protein TIM barrel	8e-203	28211|Alphaproteobacteria	563	1449351.RISW2_00185	100	0.62	0	AGxAGG/AGGxGG	5-10bp	3.17	7.85	ATG	3.19	0.23		K21909	eryC; D-erythrulose 1-phosphate 3-epimerase [EC:5.1.3.38]	1
batch10_bc1018_metaflye_ccs_contig_1_Alteromonas_1957	Alteromonas_1904	1_1957_batch10_bc1018_metaflye_ccs_contig_1_Alteromonas	batch10_bc1018_metaflye_ccs_contig_1_Alteromonas	Prodigal_v2.6.3	CDS	2286327	2286680	8.73	#ERROR!	0	ID=1_1957_batch10_bc1018_metaflye_ccs_contig_1_Alteromonas;partial=00;start_type=ATG;rbs_motif=GGA/GAG/AGG;rbs_spacer=11-12bp;gc_cont=0.568;conf=88.16;score=8.73;cscore=6.91;sscore=1.82;rscore=0.50;uscore=-1.88;tscore=3.85;em_ID=batch10_bc1018_metaflye_ccs_contig_1_Alteromonas_1957;em_target=535289.Dtpsy_1139;em_score=193.0;em_evalue=1.13e-62;em_tcov=91.5;em_OGs=COG0640@1|root,COG0640@2|Bacteria,1N8M7@1224|Proteobacteria,2VSRH@28216|Betaproteobacteria;em_COG_cat=K;em_desc=helix_turn_helix, Arsenical Resistance Operon Repressor;em_max_annot_lvl=28216|Betaproteobacteria;em_Preferred_name=;em_PFAMs=HTH_5	88.16	6.91				K									COG0640@1|root,COG0640@2|Bacteria,1N8M7@1224|Proteobacteria,2VSRH@28216|Betaproteobacteria	HTH_5		helix_turn_helix, Arsenical Resistance Operon Repressor	1.13e-62	28216|Betaproteobacteria	193	535289.Dtpsy_1139	91.5	0.568	0	GGA/GAG/AGG	11-12bp	0.5	1.82	ATG	3.85	-1.88		K21903	cadC, smtB; ArsR family transcriptional regulator, lead/cadmium/zinc/bismuth-responsive transcriptional repressor	1
batch10_bc1019_metaflye_ccs_contig_1_Thalassospira_1435	Thalassospira_1907	1_1435_batch10_bc1019_metaflye_ccs_contig_1_Thalassospira	batch10_bc1019_metaflye_ccs_contig_1_Thalassospira	Prodigal_v2.6.3	CDS	1514169	1515302	119.73	#ERROR!	0	ID=1_1435_batch10_bc1019_metaflye_ccs_contig_1_Thalassospira;partial=00;start_type=ATG;rbs_motif=GGxGG;rbs_spacer=5-10bp;gc_cont=0.583;conf=100.00;score=119.73;cscore=113.03;sscore=6.71;rscore=-0.09;uscore=1.94;tscore=3.47;em_ID=batch10_bc1019_metaflye_ccs_contig_1_Thalassospira_1435;em_target=1123366.TH3_15669;em_score=773.0;em_evalue=1.77e-283;em_tcov=100.0;em_OGs=COG1018@1|root,COG1018@2|Bacteria,1MY2Q@1224|Proteobacteria,2U0WY@28211|Alphaproteobacteria,2JZEZ@204441|Rhodospirillales;em_COG_cat=C;em_desc=Oxidoreductase NAD-binding domain;em_max_annot_lvl=204441|Rhodospirillales;em_Preferred_name=;em_KEGG_ko=ko:K21832;em_BRITE=ko00000;em_PFAMs=FAD_binding_6,Fer2,NAD_binding_1	100	113.03	ko00000			C							ko:K21832		COG1018@1|root,COG1018@2|Bacteria,1MY2Q@1224|Proteobacteria,2U0WY@28211|Alphaproteobacteria,2JZEZ@204441|Rhodospirillales	FAD_binding_6,Fer2,NAD_binding_1		Oxidoreductase NAD-binding domain	1.8e-283	204441|Rhodospirillales	773	1123366.TH3_15669	100	0.583	0	GGxGG	5-10bp	-0.09	6.71	ATG	3.47	1.94		K21832	gbcB, bmoB; glycine betaine monooxygenase B [EC:1.14.13.251]	1
batch10_bc1022_metaflye_ccs_contig_1_Marinobacter_364	Marinobacter_1943	1_364_batch10_bc1022_metaflye_ccs_contig_1_Marinobacter	batch10_bc1022_metaflye_ccs_contig_1_Marinobacter	Prodigal_v2.6.3	CDS	393339	394457	110.61	-	0	ID=1_364_batch10_bc1022_metaflye_ccs_contig_1_Marinobacter;partial=00;start_type=ATG;rbs_motif=AGxAGG/AGGxGG;rbs_spacer=5-10bp;gc_cont=0.596;conf=100.00;score=110.61;cscore=104.74;sscore=5.87;rscore=4.07;uscore=-1.61;tscore=4.07;em_ID=batch10_bc1022_metaflye_ccs_contig_1_Marinobacter_364;em_target=1415754.JQMK01000002_gene3051;em_score=702.0;em_evalue=8.71e-256;em_tcov=100.0;em_OGs=COG4977@1|root,COG4977@2|Bacteria,1MUDK@1224|Proteobacteria,1RP3X@1236|Gammaproteobacteria,4675B@72275|Alteromonadaceae;em_COG_cat=K;em_desc=COG4977 Transcriptional regulator containing an amidase domain and an AraC-type DNA-binding HTH domain;em_max_annot_lvl=1236|Gammaproteobacteria;em_Preferred_name=gbdR;em_KEGG_ko=ko:K21826;em_BRITE=ko00000,ko03000;em_PFAMs=DJ-1_PfpI,HTH_18	100	104.74	ko00000,ko03000			K							ko:K21826		COG4977@1|root,COG4977@2|Bacteria,1MUDK@1224|Proteobacteria,1RP3X@1236|Gammaproteobacteria,4675B@72275|Alteromonadaceae	DJ-1_PfpI,HTH_18	gbdR	COG4977 Transcriptional regulator containing an amidase domain and an AraC-type DNA-binding HTH domain	8.7e-256	1236|Gammaproteobacteria	702	1415754.JQMK01000002_gene3051	100	0.596	0	AGxAGG/AGGxGG	5-10bp	4.07	5.87	ATG	4.07	-1.61		K21826	gbdR; AraC family transcriptional regulator, glycine betaine-responsive activator	1
batch10_bc1019_metaflye_ccs_contig_1_Thalassospira_4181	Thalassospira_1907	1_4181_batch10_bc1019_metaflye_ccs_contig_1_Thalassospira	batch10_bc1019_metaflye_ccs_contig_1_Thalassospira	Prodigal_v2.6.3	CDS	4496581	4498032	151.97	-	0	ID=1_4181_batch10_bc1019_metaflye_ccs_contig_1_Thalassospira;partial=00;start_type=ATG;rbs_motif=AGGA;rbs_spacer=5-10bp;gc_cont=0.538;conf=100.00;score=151.97;cscore=138.93;sscore=13.03;rscore=8.18;uscore=1.38;tscore=3.47;em_ID=batch10_bc1019_metaflye_ccs_contig_1_Thalassospira_4181;em_target=1120983.KB894571_gene2268;em_score=622.0;em_evalue=2.6e-220;em_tcov=100.0;em_OGs=COG1012@1|root,COG1012@2|Bacteria,1MU1V@1224|Proteobacteria,2TRI3@28211|Alphaproteobacteria,1JPRB@119043|Rhodobiaceae;em_COG_cat=C;em_desc=Aldehyde dehydrogenase family;em_max_annot_lvl=28211|Alphaproteobacteria;em_PFAMs=Aldedh;em_Preferred_name=;em_EC=1.2.1.28,1.2.1.67;em_KEGG_ko=ko:K00141,ko:K21802;em_KEGG_Pathway=ko00622,ko00623,ko00627,ko01100,ko01120,ko01220,map00622,map00623,map00627,map01100,map01120,map01220;em_KEGG_Reaction=R01293,R01419,R05289,R05663,R05664,R05699,R07667;em_KEGG_rclass=RC00075;em_BRITE=ko00000,ko00001,ko00002,ko01000;em_KEGG_Module=M00537,M00538	100	138.93	ko00000,ko00001,ko00002,ko01000			C	1.2.1.28,1.2.1.67		M00537,M00538	ko00622,ko00623,ko00627,ko01100,ko01120,ko01220,map00622,map00623,map00627,map01100,map01120,map01220	R01293,R01419,R05289,R05663,R05664,R05699,R07667		ko:K00141,ko:K21802	RC00075	COG1012@1|root,COG1012@2|Bacteria,1MU1V@1224|Proteobacteria,2TRI3@28211|Alphaproteobacteria,1JPRB@119043|Rhodobiaceae	Aldedh		Aldehyde dehydrogenase family	2.6e-220	28211|Alphaproteobacteria	622	1120983.KB894571_gene2268	100	0.538	0	AGGA	5-10bp	8.18	13.03	ATG	3.47	1.38		K21802	vdh; vanillin dehydrogenase [EC:1.2.1.67]	1
batch10_bc1018_metaflye_ccs_contig_1_Alteromonas_4096	Alteromonas_1904	1_4096_batch10_bc1018_metaflye_ccs_contig_1_Alteromonas	batch10_bc1018_metaflye_ccs_contig_1_Alteromonas	Prodigal_v2.6.3	CDS	4782030	4782935	93.34	#ERROR!	0	ID=1_4096_batch10_bc1018_metaflye_ccs_contig_1_Alteromonas;partial=00;start_type=GTG;rbs_motif=AGGAG;rbs_spacer=5-10bp;gc_cont=0.459;conf=100.00;score=93.34;cscore=82.15;sscore=11.19;rscore=14.53;uscore=0.92;tscore=-4.26;em_ID=batch10_bc1018_metaflye_ccs_contig_1_Alteromonas_4096;em_target=717774.Marme_3631;em_score=360.0;em_evalue=9.34e-123;em_tcov=100.0;em_OGs=COG0583@1|root,COG0583@2|Bacteria,1MV0Z@1224|Proteobacteria,1RUX0@1236|Gammaproteobacteria,1XNWE@135619|Oceanospirillales;em_COG_cat=K;em_desc=transcriptional regulator;em_max_annot_lvl=135619|Oceanospirillales;em_Preferred_name=;em_PFAMs=HTH_1,LysR_substrate;em_KEGG_ko=ko:K21757;em_BRITE=ko00000,ko03000	100	82.15	ko00000,ko03000			K							ko:K21757		COG0583@1|root,COG0583@2|Bacteria,1MV0Z@1224|Proteobacteria,1RUX0@1236|Gammaproteobacteria,1XNWE@135619|Oceanospirillales	HTH_1,LysR_substrate		transcriptional regulator	9.3e-123	135619|Oceanospirillales	360	717774.Marme_3631	100	0.459	0	AGGAG	5-10bp	14.53	11.19	GTG	-4.26	0.92		K21757	benM; LysR family transcriptional regulator, benzoate and cis,cis-muconate-responsive activator of ben and cat genes	1
batch10_bc1022_metaflye_ccs_contig_1_Marinobacter_3605	Marinobacter_1943	1_3605_batch10_bc1022_metaflye_ccs_contig_1_Marinobacter	batch10_bc1022_metaflye_ccs_contig_1_Marinobacter	Prodigal_v2.6.3	CDS	3917870	3918772	135.37	-	0	ID=1_3605_batch10_bc1022_metaflye_ccs_contig_1_Marinobacter;partial=00;start_type=ATG;rbs_motif=GGAGG;rbs_spacer=5-10bp;gc_cont=0.601;conf=100.00;score=135.37;cscore=120.40;sscore=14.97;rscore=10.27;uscore=1.28;tscore=4.07;em_ID=batch10_bc1022_metaflye_ccs_contig_1_Marinobacter_3605;em_target=443152.MDG893_16567;em_score=588.0;em_evalue=9.22e-213;em_tcov=100.0;em_OGs=COG0583@1|root,COG0583@2|Bacteria,1MV0Z@1224|Proteobacteria,1RUX0@1236|Gammaproteobacteria,46CN6@72275|Alteromonadaceae;em_COG_cat=K;em_desc=COG0583 Transcriptional regulator;em_max_annot_lvl=1236|Gammaproteobacteria;em_Preferred_name=catR;em_KEGG_ko=ko:K21756,ko:K21757;em_BRITE=ko00000,ko03000;em_PFAMs=HTH_1,LysR_substrate;em_GOs=	100	120.4	ko00000,ko03000			K							ko:K21756,ko:K21757		COG0583@1|root,COG0583@2|Bacteria,1MV0Z@1224|Proteobacteria,1RUX0@1236|Gammaproteobacteria,46CN6@72275|Alteromonadaceae	HTH_1,LysR_substrate	catR	COG0583 Transcriptional regulator	9.2e-213	1236|Gammaproteobacteria	588	443152.MDG893_16567	100	0.601	0	GGAGG	5-10bp	10.27	14.97	ATG	4.07	1.28		K21757	benM; LysR family transcriptional regulator, benzoate and cis,cis-muconate-responsive activator of ben and cat genes	1
batch10_bc1022_metaflye_ccs_contig_1_Marinobacter_4291	Marinobacter_1943	1_4291_batch10_bc1022_metaflye_ccs_contig_1_Marinobacter	batch10_bc1022_metaflye_ccs_contig_1_Marinobacter	Prodigal_v2.6.3	CDS	4691481	4692341	53.11	#ERROR!	0	ID=1_4291_batch10_bc1022_metaflye_ccs_contig_1_Marinobacter;partial=00;start_type=ATG;rbs_motif=GGA/GAG/AGG;rbs_spacer=5-10bp;gc_cont=0.562;conf=100.00;score=53.11;cscore=45.55;sscore=7.56;rscore=1.55;uscore=0.67;tscore=4.07;em_ID=batch10_bc1022_metaflye_ccs_contig_1_Marinobacter_4291;em_target=1122201.AUAZ01000058_gene790;em_score=569.0;em_evalue=6.46e-206;em_tcov=100.0;em_OGs=COG0583@1|root,COG0583@2|Bacteria,1R8CE@1224|Proteobacteria,1RYKT@1236|Gammaproteobacteria,46A2B@72275|Alteromonadaceae;em_COG_cat=K;em_desc=Bacterial regulatory helix-turn-helix protein, lysR family;em_max_annot_lvl=1236|Gammaproteobacteria;em_Preferred_name=;em_PFAMs=HTH_1,LysR_substrate	100	45.55				K									COG0583@1|root,COG0583@2|Bacteria,1R8CE@1224|Proteobacteria,1RYKT@1236|Gammaproteobacteria,46A2B@72275|Alteromonadaceae	HTH_1,LysR_substrate		Bacterial regulatory helix-turn-helix protein, lysR family	6.5e-206	1236|Gammaproteobacteria	569	1122201.AUAZ01000058_gene790	100	0.562	0	GGA/GAG/AGG	5-10bp	1.55	7.56	ATG	4.07	0.67		K21703	cbbR, cmpR, ndhR; LysR family transcriptional regulator, low CO2-responsive transcriptional regulator	1
batch10.bc1021.metaflye_ccs_contig_1_4061	Pseudohoeflea_1940	1_4061_batch10.bc1021.metaflye_ccs_contig_1	batch10.bc1021.metaflye_ccs_contig_1	Prodigal_v2.6.3	CDS	4179573	4180346	100.48	-	0	ID=1_4061_batch10.bc1021.metaflye_ccs_contig_1;partial=00;start_type=TTG;rbs_motif=GGAG/GAGG;rbs_spacer=5-10bp;gc_cont=0.615;conf=100.00;score=100.48;cscore=102.13;sscore=-1.64;rscore=8.13;uscore=-1.57;tscore=-7.55;em_ID=batch10.bc1021.metaflye_ccs_contig_1_4061;em_target=1238450.VIBNISOn1_1790011;em_score=323.0;em_evalue=1.25e-109;em_tcov=100.0;em_OGs=COG1028@1|root,COG1028@2|Bacteria,1R6F7@1224|Proteobacteria,1S6ET@1236|Gammaproteobacteria,1Y0CF@135623|Vibrionales;em_COG_cat=IQ;em_desc=KR domain;em_max_annot_lvl=135623|Vibrionales;em_Preferred_name=gno;em_PFAMs=adh_short_C2	100	102.13				IQ									COG1028@1|root,COG1028@2|Bacteria,1R6F7@1224|Proteobacteria,1S6ET@1236|Gammaproteobacteria,1Y0CF@135623|Vibrionales	adh_short_C2	gno	KR domain	1.3e-109	135623|Vibrionales	323	1238450.VIBNISOn1_1790011	100	0.615	0	GGAG/GAGG	5-10bp	8.13	-1.64	TTG	-7.55	-1.57		K21702	gatDH; galactitol 2-dehydrogenase (L-tagatose-forming) [EC:1.1.1.406]	1
batch10_bc1018_metaflye_ccs_contig_1_Alteromonas_2077	Alteromonas_1904	1_2077_batch10_bc1018_metaflye_ccs_contig_1_Alteromonas	batch10_bc1018_metaflye_ccs_contig_1_Alteromonas	Prodigal_v2.6.3	CDS	2425175	2426101	92.72	#ERROR!	0	ID=1_2077_batch10_bc1018_metaflye_ccs_contig_1_Alteromonas;partial=00;start_type=ATG;rbs_motif=GGA/GAG/AGG;rbs_spacer=5-10bp;gc_cont=0.426;conf=100.00;score=92.72;cscore=83.66;sscore=9.05;rscore=3.96;uscore=1.89;tscore=3.85;em_ID=batch10_bc1018_metaflye_ccs_contig_1_Alteromonas_2077;em_target=1004785.AMBLS11_05740;em_score=615.0;em_evalue=2.58e-223;em_tcov=100.0;em_OGs=COG0583@1|root,COG0583@2|Bacteria,1QYAP@1224|Proteobacteria,1S03Q@1236|Gammaproteobacteria,464GP@72275|Alteromonadaceae;em_COG_cat=K;em_desc=Transcriptional regulator;em_max_annot_lvl=1236|Gammaproteobacteria;em_Preferred_name=;em_KEGG_ko=ko:K21699;em_BRITE=ko00000,ko03000;em_PFAMs=HTH_1,LysR_substrate	100	83.66	ko00000,ko03000			K							ko:K21699		COG0583@1|root,COG0583@2|Bacteria,1QYAP@1224|Proteobacteria,1S03Q@1236|Gammaproteobacteria,464GP@72275|Alteromonadaceae	HTH_1,LysR_substrate		Transcriptional regulator	2.6e-223	1236|Gammaproteobacteria	615	1004785.AMBLS11_05740	100	0.426	0	GGA/GAG/AGG	5-10bp	3.96	9.05	ATG	3.85	1.89		K21699	bauR; LysR family transcriptional regulator, transcriptional activator for bauABCD operon	1
batch10_bc1019_metaflye_ccs_contig_1_Thalassospira_1183	Thalassospira_1907	1_1183_batch10_bc1019_metaflye_ccs_contig_1_Thalassospira	batch10_bc1019_metaflye_ccs_contig_1_Thalassospira	Prodigal_v2.6.3	CDS	1236662	1237600	115.35	-	0	ID=1_1183_batch10_bc1019_metaflye_ccs_contig_1_Thalassospira;partial=00;start_type=ATG;rbs_motif=3Base/5BMM;rbs_spacer=13-15bp;gc_cont=0.584;conf=100.00;score=115.35;cscore=111.27;sscore=4.09;rscore=-1.88;uscore=3.15;tscore=3.47;em_ID=batch10_bc1019_metaflye_ccs_contig_1_Thalassospira_1183;em_target=1123366.TH3_17844;em_score=608.0;em_evalue=1.37e-220;em_tcov=100.0;em_OGs=COG0583@1|root,COG0583@2|Bacteria,1QYAP@1224|Proteobacteria,2U7F2@28211|Alphaproteobacteria,2JSHS@204441|Rhodospirillales;em_COG_cat=K;em_desc=LysR substrate binding domain;em_max_annot_lvl=204441|Rhodospirillales;em_PFAMs=HTH_1,LysR_substrate;em_Preferred_name=;em_KEGG_ko=ko:K21699;em_BRITE=ko00000,ko03000	100	111.27	ko00000,ko03000			K							ko:K21699		COG0583@1|root,COG0583@2|Bacteria,1QYAP@1224|Proteobacteria,2U7F2@28211|Alphaproteobacteria,2JSHS@204441|Rhodospirillales	HTH_1,LysR_substrate		LysR substrate binding domain	1.4e-220	204441|Rhodospirillales	608	1123366.TH3_17844	100	0.584	0	3Base/5BMM	13-15bp	-1.88	4.09	ATG	3.47	3.15		K21699	bauR; LysR family transcriptional regulator, transcriptional activator for bauABCD operon	1
batch10.bc1021.metaflye_ccs_contig_1_1083	Pseudohoeflea_1940	1_1083_batch10.bc1021.metaflye_ccs_contig_1	batch10.bc1021.metaflye_ccs_contig_1	Prodigal_v2.6.3	CDS	1124434	1125867	205.3	-	0	ID=1_1083_batch10.bc1021.metaflye_ccs_contig_1;partial=00;start_type=ATG;rbs_motif=None;rbs_spacer=None;gc_cont=0.656;conf=99.99;score=205.30;cscore=206.94;sscore=-1.64;rscore=-6.53;uscore=2.35;tscore=3.19;em_ID=batch10.bc1021.metaflye_ccs_contig_1_1083;em_target=1547437.LL06_24140;em_score=751.0;em_evalue=1.44e-271;em_tcov=100.0;em_OGs=COG1396@1|root,COG3800@1|root,COG1396@2|Bacteria,COG3800@2|Bacteria,1MU50@1224|Proteobacteria,2TRKE@28211|Alphaproteobacteria,43HFI@69277|Phyllobacteriaceae;em_COG_cat=K;em_desc=Predicted transcriptional regulator (DUF2083);em_max_annot_lvl=28211|Alphaproteobacteria;em_Preferred_name=pccR;em_PFAMs=DUF2083,HTH_3,HTH_31,Peptidase_M78;em_KEGG_ko=ko:K21686;em_BRITE=ko00000,ko03000;em_GOs=	99.99	206.94	ko00000,ko03000			K							ko:K21686		COG1396@1|root,COG3800@1|root,COG1396@2|Bacteria,COG3800@2|Bacteria,1MU50@1224|Proteobacteria,2TRKE@28211|Alphaproteobacteria,43HFI@69277|Phyllobacteriaceae	DUF2083,HTH_3,HTH_31,Peptidase_M78	pccR	Predicted transcriptional regulator (DUF2083)	1.4e-271	28211|Alphaproteobacteria	751	1547437.LL06_24140	100	0.656	0	None	None	-6.53	-1.64	ATG	3.19	2.35		K21686	prpR; XRE family transcriptional regulator, fatty acid utilization regulator	1
batch10_bc1022_metaflye_ccs_contig_1_Marinobacter_3991	Marinobacter_1943	1_3991_batch10_bc1022_metaflye_ccs_contig_1_Marinobacter	batch10_bc1022_metaflye_ccs_contig_1_Marinobacter	Prodigal_v2.6.3	CDS	4345141	4346055	99.33	#ERROR!	0	ID=1_3991_batch10_bc1022_metaflye_ccs_contig_1_Marinobacter;partial=00;start_type=ATG;rbs_motif=None;rbs_spacer=None;gc_cont=0.585;conf=100.00;score=99.33;cscore=99.87;sscore=-0.54;rscore=-6.81;uscore=1.55;tscore=4.07;em_ID=batch10_bc1022_metaflye_ccs_contig_1_Marinobacter_3991;em_target=443152.MDG893_14920;em_score=609.0;em_evalue=3.65e-221;em_tcov=100.0;em_OGs=COG0583@1|root,COG0583@2|Bacteria,1R4QT@1224|Proteobacteria,1RYHY@1236|Gammaproteobacteria;em_COG_cat=K;em_desc=Transcriptional regulator;em_max_annot_lvl=1236|Gammaproteobacteria;em_Preferred_name=;em_PFAMs=HTH_1,LysR_substrate;em_KEGG_ko=ko:K21645;em_BRITE=ko00000,ko03000	100	99.87	ko00000,ko03000			K							ko:K21645		COG0583@1|root,COG0583@2|Bacteria,1R4QT@1224|Proteobacteria,1RYHY@1236|Gammaproteobacteria	HTH_1,LysR_substrate		Transcriptional regulator	3.7e-221	1236|Gammaproteobacteria	609	443152.MDG893_14920	100	0.585	0	None	None	-6.81	-0.54	ATG	4.07	1.55		K21645	hypT, qseD; LysR family transcriptional regulator, hypochlorite-specific transcription factor HypT	1
batch10_bc1022_metaflye_ccs_contig_1_Marinobacter_2345	Marinobacter_1943	1_2345_batch10_bc1022_metaflye_ccs_contig_1_Marinobacter	batch10_bc1022_metaflye_ccs_contig_1_Marinobacter	Prodigal_v2.6.3	CDS	2553212	2554309	111.4	#ERROR!	0	ID=1_2345_batch10_bc1022_metaflye_ccs_contig_1_Marinobacter;partial=00;start_type=ATG;rbs_motif=GGAG/GAGG;rbs_spacer=5-10bp;gc_cont=0.595;conf=100.00;score=111.40;cscore=97.36;sscore=14.05;rscore=9.01;uscore=0.97;tscore=4.07;em_ID=batch10_bc1022_metaflye_ccs_contig_1_Marinobacter_2345;em_target=1415754.JQMK01000012_gene889;em_score=688.0;em_evalue=3.5e-250;em_tcov=95.9;em_OGs=COG4948@1|root,COG4948@2|Bacteria,1MU8R@1224|Proteobacteria,1RNM4@1236|Gammaproteobacteria,469H2@72275|Alteromonadaceae;em_COG_cat=M;em_desc=COG4948 L-alanine-DL-glutamate epimerase and related enzymes of enolase superfamily;em_max_annot_lvl=1236|Gammaproteobacteria;em_EC=4.2.1.113,4.2.1.171,5.1.1.20;em_KEGG_ko=ko:K02549,ko:K19802,ko:K21624;em_KEGG_Reaction=R04031,R10938,R11625;em_KEGG_rclass=RC01053,RC03309;em_BRITE=ko00000,ko00001,ko00002,ko01000;em_PFAMs=MR_MLE_C,MR_MLE_N;em_Preferred_name=;em_KEGG_Pathway=ko00130,ko00330,ko01100,ko01110,map00130,map00330,map01100,map01110;em_KEGG_Module=M00116	100	97.36	ko00000,ko00001,ko00002,ko01000			M	4.2.1.113,4.2.1.171,5.1.1.20		M00116	ko00130,ko00330,ko01100,ko01110,map00130,map00330,map01100,map01110	R04031,R10938,R11625		ko:K02549,ko:K19802,ko:K21624	RC01053,RC03309	COG4948@1|root,COG4948@2|Bacteria,1MU8R@1224|Proteobacteria,1RNM4@1236|Gammaproteobacteria,469H2@72275|Alteromonadaceae	MR_MLE_C,MR_MLE_N		COG4948 L-alanine-DL-glutamate epimerase and related enzymes of enolase superfamily	3.5e-250	1236|Gammaproteobacteria	688	1415754.JQMK01000012_gene889	95.9	0.595	0	GGAG/GAGG	5-10bp	9.01	14.05	ATG	4.07	0.97		K21624	c3lhypd; cis-L-3-hydroxyproline dehydratase [EC:4.2.1.171]	1
batch10.bc1021.metaflye_ccs_contig_1_101	Pseudohoeflea_1940	1_101_batch10.bc1021.metaflye_ccs_contig_1	batch10.bc1021.metaflye_ccs_contig_1	Prodigal_v2.6.3	CDS	120996	122279	202.19	#ERROR!	0	ID=1_101_batch10.bc1021.metaflye_ccs_contig_1;partial=00;start_type=ATG;rbs_motif=GGAGG;rbs_spacer=3-4bp;gc_cont=0.639;conf=99.99;score=202.19;cscore=186.18;sscore=16.01;rscore=10.75;uscore=0.78;tscore=3.19;em_ID=batch10.bc1021.metaflye_ccs_contig_1_101;em_target=1500304.JQKY01000003_gene537;em_score=466.0;em_evalue=1.1e-160;em_tcov=97.0;em_OGs=COG4573@1|root,COG4573@2|Bacteria,1MW3Q@1224|Proteobacteria,2TRXX@28211|Alphaproteobacteria,4B7FZ@82115|Rhizobiaceae;em_COG_cat=G;em_desc=D-tagatose-bisphosphate aldolase class II accessory protein AgaZ;em_max_annot_lvl=28211|Alphaproteobacteria;em_PFAMs=Tagatose_6_P_K;em_Preferred_name=;em_EC=5.1.3.40;em_KEGG_ko=ko:K16371,ko:K21622;em_KEGG_Pathway=ko00052,ko01100,map00052,map01100;em_KEGG_Reaction=R01069,R11623;em_BRITE=ko00000,ko00001,ko01000;em_KEGG_rclass=RC00438,RC00439	99.99	186.18	ko00000,ko00001,ko01000			G	5.1.3.40			ko00052,ko01100,map00052,map01100	R01069,R11623		ko:K16371,ko:K21622	RC00438,RC00439	COG4573@1|root,COG4573@2|Bacteria,1MW3Q@1224|Proteobacteria,2TRXX@28211|Alphaproteobacteria,4B7FZ@82115|Rhizobiaceae	Tagatose_6_P_K		D-tagatose-bisphosphate aldolase class II accessory protein AgaZ	1.1e-160	28211|Alphaproteobacteria	466	1500304.JQKY01000003_gene537	97	0.639	0	GGAGG	3-4bp	10.75	16.01	ATG	3.19	0.78		K21622	tag6PK; D-tagatose 6-phosphate 4-epimerase [EC:5.1.3.40]	1
batch10.bc1021.metaflye_ccs_contig_1_1839	Pseudohoeflea_1940	1_1839_batch10.bc1021.metaflye_ccs_contig_1	batch10.bc1021.metaflye_ccs_contig_1	Prodigal_v2.6.3	CDS	1920091	1920864	129.87	-	0	ID=1_1839_batch10.bc1021.metaflye_ccs_contig_1;partial=00;start_type=ATG;rbs_motif=GGA/GAG/AGG;rbs_spacer=11-12bp;gc_cont=0.599;conf=100.00;score=129.87;cscore=124.48;sscore=5.39;rscore=-0.79;uscore=0.91;tscore=3.19;em_ID=batch10.bc1021.metaflye_ccs_contig_1_1839;em_target=472175.EL18_03308;em_score=400.0;em_evalue=7.84e-140;em_tcov=100.0;em_OGs=COG1028@1|root,COG1028@2|Bacteria,1MVQW@1224|Proteobacteria,2TTD0@28211|Alphaproteobacteria,43I5F@69277|Phyllobacteriaceae;em_COG_cat=IQ;em_desc=Enoyl-(Acyl carrier protein) reductase;em_max_annot_lvl=28211|Alphaproteobacteria;em_PFAMs=adh_short_C2;em_Preferred_name=polS;em_EC=1.1.1.16,1.1.99.21;em_KEGG_ko=ko:K08261,ko:K21620;em_KEGG_Pathway=ko00051,ko00052,map00051,map00052;em_KEGG_Reaction=R02925,R02928;em_KEGG_rclass=RC00102;em_BRITE=ko00000,ko00001,ko01000	100	124.48	ko00000,ko00001,ko01000			IQ	1.1.1.16,1.1.99.21			ko00051,ko00052,map00051,map00052	R02925,R02928		ko:K08261,ko:K21620	RC00102	COG1028@1|root,COG1028@2|Bacteria,1MVQW@1224|Proteobacteria,2TTD0@28211|Alphaproteobacteria,43I5F@69277|Phyllobacteriaceae	adh_short_C2	polS	Enoyl-(Acyl carrier protein) reductase	7.8e-140	28211|Alphaproteobacteria	400	472175.EL18_03308	100	0.599	0	GGA/GAG/AGG	11-12bp	-0.79	5.39	ATG	3.19	0.91		K21620	sorbD; galactitol 2-dehydrogenase [EC:1.1.1.16]	1
batch10_bc1019_metaflye_ccs_contig_1_Thalassospira_4109	Thalassospira_1907	1_4109_batch10_bc1019_metaflye_ccs_contig_1_Thalassospira	batch10_bc1019_metaflye_ccs_contig_1_Thalassospira	Prodigal_v2.6.3	CDS	4413245	4414054	110.43	-	0	ID=1_4109_batch10_bc1019_metaflye_ccs_contig_1_Thalassospira;partial=00;start_type=ATG;rbs_motif=GGAGG;rbs_spacer=5-10bp;gc_cont=0.564;conf=100.00;score=110.43;cscore=90.74;sscore=19.69;rscore=14.00;uscore=2.22;tscore=3.47;em_ID=batch10_bc1019_metaflye_ccs_contig_1_Thalassospira_4109;em_target=1123366.TH3_14539;em_score=547.0;em_evalue=1.2e-197;em_tcov=100.0;em_OGs=COG5285@1|root,COG5285@2|Bacteria,1MWD5@1224|Proteobacteria,2U0FP@28211|Alphaproteobacteria,2JQWR@204441|Rhodospirillales;em_COG_cat=Q;em_desc=Phytanoyl-CoA dioxygenase (PhyH);em_max_annot_lvl=204441|Rhodospirillales;em_PFAMs=PhyH;em_Preferred_name=;em_EC=1.14.11.55;em_KEGG_ko=ko:K10674;em_KEGG_Pathway=ko00260,ko01120,map00260,map01120;em_KEGG_Reaction=R08050;em_KEGG_rclass=RC00661;em_BRITE=ko00000,ko00001,ko01000	100	90.74	ko00000,ko00001,ko01000			Q	1.14.11.55			ko00260,ko01120,map00260,map01120	R08050		ko:K10674	RC00661	COG5285@1|root,COG5285@2|Bacteria,1MWD5@1224|Proteobacteria,2U0FP@28211|Alphaproteobacteria,2JQWR@204441|Rhodospirillales	PhyH		Phytanoyl-CoA dioxygenase (PhyH)	1.2e-197	204441|Rhodospirillales	547	1123366.TH3_14539	100	0.564	0	GGAGG	5-10bp	14	19.69	ATG	3.47	2.22		K21615	E1.14.11.57; L-proline 4-hydroxylase [EC:1.14.11.57]	1
batch10.bc1021.metaflye_ccs_contig_1_1262	Pseudohoeflea_1940	1_1262_batch10.bc1021.metaflye_ccs_contig_1	batch10.bc1021.metaflye_ccs_contig_1	Prodigal_v2.6.3	CDS	1320499	1321170	100.38	#ERROR!	0	ID=1_1262_batch10.bc1021.metaflye_ccs_contig_1;partial=00;start_type=ATG;rbs_motif=GGAG/GAGG;rbs_spacer=5-10bp;gc_cont=0.606;conf=100.00;score=100.38;cscore=89.89;sscore=10.49;rscore=8.13;uscore=-0.17;tscore=3.19;em_ID=batch10.bc1021.metaflye_ccs_contig_1_1262;em_target=411684.HPDFL43_00355;em_score=399.0;em_evalue=1.21e-140;em_tcov=99.6;em_OGs=COG0745@1|root,COG0745@2|Bacteria,1NQ2Q@1224|Proteobacteria,2TSYE@28211|Alphaproteobacteria,43I9K@69277|Phyllobacteriaceae;em_COG_cat=KT;em_desc=Consisting of a CheY-like receiver domain and a winged-helix DNA-binding domain;em_max_annot_lvl=28211|Alphaproteobacteria;em_Preferred_name=ftcR;em_KEGG_ko=ko:K21603;em_BRITE=ko00000,ko02022;em_PFAMs=Response_reg,Trans_reg_C;em_GOs=	100	89.89	ko00000,ko02022			KT							ko:K21603		COG0745@1|root,COG0745@2|Bacteria,1NQ2Q@1224|Proteobacteria,2TSYE@28211|Alphaproteobacteria,43I9K@69277|Phyllobacteriaceae	Response_reg,Trans_reg_C	ftcR	Consisting of a CheY-like receiver domain and a winged-helix DNA-binding domain	1.2e-140	28211|Alphaproteobacteria	399	411684.HPDFL43_00355	99.6	0.606	0	GGAG/GAGG	5-10bp	8.13	10.49	ATG	3.19	-0.17		K21603	ftcR; two-component system, OmpR family, flagellar system response regulator FtcR	1
batch10_bc1018_metaflye_ccs_contig_1_Alteromonas_2832	Alteromonas_1904	1_2832_batch10_bc1018_metaflye_ccs_contig_1_Alteromonas	batch10_bc1018_metaflye_ccs_contig_1_Alteromonas	Prodigal_v2.6.3	CDS	3328263	3330203	186.83	#ERROR!	0	ID=1_2832_batch10_bc1018_metaflye_ccs_contig_1_Alteromonas;partial=00;start_type=GTG;rbs_motif=None;rbs_spacer=None;gc_cont=0.446;conf=99.99;score=186.83;cscore=197.26;sscore=-10.42;rscore=-7.06;uscore=0.90;tscore=-4.26;em_ID=batch10_bc1018_metaflye_ccs_contig_1_Alteromonas_2832;em_target=1004785.AMBLS11_08975;em_score=1169.0;em_evalue=0.0;em_tcov=100.0;em_OGs=COG0366@1|root,COG0366@2|Bacteria,1MU90@1224|Proteobacteria,1RQ1S@1236|Gammaproteobacteria,464Q7@72275|Alteromonadaceae;em_COG_cat=G;em_desc=Belongs to the glycosyl hydrolase 13 family;em_max_annot_lvl=1236|Gammaproteobacteria;em_Preferred_name=;em_EC=3.2.1.135;em_KEGG_ko=ko:K21575;em_BRITE=ko00000,ko01000;em_CAZy=GH13;em_PFAMs=Alpha-amylase,Cyc-maltodext_C,Cyc-maltodext_N	99.99	197.26	ko00000,ko01000		GH13	G	3.2.1.135						ko:K21575		COG0366@1|root,COG0366@2|Bacteria,1MU90@1224|Proteobacteria,1RQ1S@1236|Gammaproteobacteria,464Q7@72275|Alteromonadaceae	Alpha-amylase,Cyc-maltodext_C,Cyc-maltodext_N		Belongs to the glycosyl hydrolase 13 family	0	1236|Gammaproteobacteria	1169	1004785.AMBLS11_08975	100	0.446	0	None	None	-7.06	-10.42	GTG	-4.26	0.9		K21575	susA; neopullulanase [EC:3.2.1.135]	1
batch10.bc1021.metaflye_ccs_contig_1_1051	Pseudohoeflea_1940	1_1051_batch10.bc1021.metaflye_ccs_contig_1	batch10.bc1021.metaflye_ccs_contig_1	Prodigal_v2.6.3	CDS	1092322	1093044	94.32	-	0	ID=1_1051_batch10.bc1021.metaflye_ccs_contig_1;partial=00;start_type=ATG;rbs_motif=AGxAGG/AGGxGG;rbs_spacer=3-4bp;gc_cont=0.603;conf=100.00;score=94.32;cscore=86.58;sscore=7.75;rscore=6.27;uscore=-1.06;tscore=3.19;em_ID=batch10.bc1021.metaflye_ccs_contig_1_1051;em_target=1208323.B30_00850;em_score=365.0;em_evalue=1.11e-126;em_tcov=95.0;em_OGs=COG0664@1|root,COG0664@2|Bacteria,1NPY0@1224|Proteobacteria,2TT13@28211|Alphaproteobacteria;em_COG_cat=K;em_desc=crp fnr family;em_max_annot_lvl=28211|Alphaproteobacteria;em_Preferred_name=nnrR;em_PFAMs=HTH_Crp_2,cNMP_binding;em_KEGG_ko=ko:K21564;em_BRITE=ko00000,ko03000	100	86.58	ko00000,ko03000			K							ko:K21564		COG0664@1|root,COG0664@2|Bacteria,1NPY0@1224|Proteobacteria,2TT13@28211|Alphaproteobacteria	HTH_Crp_2,cNMP_binding	nnrR	crp fnr family	1.1e-126	28211|Alphaproteobacteria	365	1208323.B30_00850	95	0.603	0	AGxAGG/AGGxGG	3-4bp	6.27	7.75	ATG	3.19	-1.06		K21564	nnrR; CRP/FNR family transcriptional regulator, nitrogen oxide reductase regulator	1
batch10.bc1021.metaflye_ccs_contig_2_93	Pseudohoeflea_1940	2_93_batch10.bc1021.metaflye_ccs_contig_2	batch10.bc1021.metaflye_ccs_contig_2	Prodigal_v2.6.3	CDS	85062	85760	41.34	-	0	ID=2_93_batch10.bc1021.metaflye_ccs_contig_2;partial=00;start_type=ATG;rbs_motif=None;rbs_spacer=None;gc_cont=0.568;conf=99.99;score=41.34;cscore=44.44;sscore=-3.10;rscore=-6.53;uscore=0.89;tscore=3.19;em_ID=batch10.bc1021.metaflye_ccs_contig_2_93;em_target=1547437.LL06_10995;em_score=369.0;em_evalue=1.29e-128;em_tcov=100.0;em_OGs=COG0664@1|root,COG0664@2|Bacteria,1NPY0@1224|Proteobacteria,2TT13@28211|Alphaproteobacteria,43I3K@69277|Phyllobacteriaceae;em_COG_cat=K;em_desc=Crp Fnr family transcriptional regulator;em_max_annot_lvl=28211|Alphaproteobacteria;em_Preferred_name=nnrR;em_PFAMs=HTH_Crp_2,cNMP_binding;em_KEGG_ko=ko:K21564;em_BRITE=ko00000,ko03000	99.99	44.44	ko00000,ko03000			K							ko:K21564		COG0664@1|root,COG0664@2|Bacteria,1NPY0@1224|Proteobacteria,2TT13@28211|Alphaproteobacteria,43I3K@69277|Phyllobacteriaceae	HTH_Crp_2,cNMP_binding	nnrR	Crp Fnr family transcriptional regulator	1.3e-128	28211|Alphaproteobacteria	369	1547437.LL06_10995	100	0.568	0	None	None	-6.53	-3.1	ATG	3.19	0.89		K21564	nnrR; CRP/FNR family transcriptional regulator, nitrogen oxide reductase regulator	2
batch10_bc1019_metaflye_ccs_contig_1_Thalassospira_3853	Thalassospira_1907	1_3853_batch10_bc1019_metaflye_ccs_contig_1_Thalassospira	batch10_bc1019_metaflye_ccs_contig_1_Thalassospira	Prodigal_v2.6.3	CDS	4130860	4131636	71.3	#ERROR!	0	ID=1_3853_batch10_bc1019_metaflye_ccs_contig_1_Thalassospira;partial=00;start_type=ATG;rbs_motif=GGA/GAG/AGG;rbs_spacer=11-12bp;gc_cont=0.515;conf=100.00;score=71.30;cscore=67.19;sscore=4.11;rscore=-0.32;uscore=0.95;tscore=3.47;em_ID=batch10_bc1019_metaflye_ccs_contig_1_Thalassospira_3853;em_target=1123366.TH3_07877;em_score=489.0;em_evalue=1.99e-175;em_tcov=100.0;em_OGs=COG0664@1|root,COG0664@2|Bacteria,1R5P7@1224|Proteobacteria,2TV0F@28211|Alphaproteobacteria,2JTE3@204441|Rhodospirillales;em_COG_cat=K;em_desc=COG0664 cAMP-binding proteins - catabolite gene activator and regulatory subunit of cAMP-dependent protein kinases;em_max_annot_lvl=204441|Rhodospirillales;em_Preferred_name=;em_KEGG_ko=ko:K21563;em_BRITE=ko00000,ko03000;em_PFAMs=HTH_Crp_2,cNMP_binding	100	67.19	ko00000,ko03000			K							ko:K21563		COG0664@1|root,COG0664@2|Bacteria,1R5P7@1224|Proteobacteria,2TV0F@28211|Alphaproteobacteria,2JTE3@204441|Rhodospirillales	HTH_Crp_2,cNMP_binding		COG0664 cAMP-binding proteins - catabolite gene activator and regulatory subunit of cAMP-dependent protein kinases	2e-175	204441|Rhodospirillales	489	1123366.TH3_07877	100	0.515	0	GGA/GAG/AGG	11-12bp	-0.32	4.11	ATG	3.47	0.95		K21563	dnr; CRP/FNR family transcriptional regulator, dissimilatory nitrate respiration regulator	1
batch10_bc1019_metaflye_ccs_contig_1_Thalassospira_3854	Thalassospira_1907	1_3854_batch10_bc1019_metaflye_ccs_contig_1_Thalassospira	batch10_bc1019_metaflye_ccs_contig_1_Thalassospira	Prodigal_v2.6.3	CDS	4131614	4132309	73.1	#ERROR!	0	ID=1_3854_batch10_bc1019_metaflye_ccs_contig_1_Thalassospira;partial=00;start_type=ATG;rbs_motif=AGxAGG/AGGxGG;rbs_spacer=5-10bp;gc_cont=0.549;conf=100.00;score=73.10;cscore=64.58;sscore=8.52;rscore=5.17;uscore=-0.13;tscore=3.47;em_ID=batch10_bc1019_metaflye_ccs_contig_1_Thalassospira_3854;em_target=1123366.TH3_07872;em_score=456.0;em_evalue=4.31e-163;em_tcov=100.0;em_OGs=COG0664@1|root,COG0664@2|Bacteria,1R5P7@1224|Proteobacteria,2TV0F@28211|Alphaproteobacteria,2JT6E@204441|Rhodospirillales;em_COG_cat=K;em_desc=COG0664 cAMP-binding proteins - catabolite gene activator and regulatory subunit of cAMP-dependent protein kinases;em_max_annot_lvl=204441|Rhodospirillales;em_PFAMs=HTH_Crp_2,cNMP_binding;em_Preferred_name=;em_KEGG_ko=ko:K21563;em_BRITE=ko00000,ko03000	100	64.58	ko00000,ko03000			K							ko:K21563		COG0664@1|root,COG0664@2|Bacteria,1R5P7@1224|Proteobacteria,2TV0F@28211|Alphaproteobacteria,2JT6E@204441|Rhodospirillales	HTH_Crp_2,cNMP_binding		COG0664 cAMP-binding proteins - catabolite gene activator and regulatory subunit of cAMP-dependent protein kinases	4.3e-163	204441|Rhodospirillales	456	1123366.TH3_07872	100	0.549	0	AGxAGG/AGGxGG	5-10bp	5.17	8.52	ATG	3.47	-0.13		K21563	dnr; CRP/FNR family transcriptional regulator, dissimilatory nitrate respiration regulator	1
MED4_genome_251	MED4	1_251_MED4_genome	MED4_genome	Prodigal_v2.6.3	CDS	238705	239439	111.48	#ERROR!	0	ID=1_251_MED4_genome;partial=00;start_type=ATG;rbs_motif=TAAA;rbs_spacer=7bp;gc_cont=0.355;conf=100.00;score=111.48;cscore=105.19;sscore=6.29;rscore=3.06;uscore=0.60;tscore=2.63;em_ID=MED4_genome_251;em_target=59919.PMM0246;em_score=461.0;em_evalue=1.22e-164;em_tcov=100.0;em_OGs=COG0664@1|root,COG0664@2|Bacteria,1G07U@1117|Cyanobacteria,1MM09@1212|Prochloraceae;em_COG_cat=K;em_desc=CRP family of transcriptional regulators;em_max_annot_lvl=1117|Cyanobacteria;em_Preferred_name=ntcA;em_PFAMs=HTH_Crp_2,cNMP_binding;em_GOs=GO:0003674,GO:0003676,GO:0003677,GO:0005488,GO:0005575,GO:0032991,GO:0032993,GO:0043565,GO:0097159,GO:1901363;em_KEGG_ko=ko:K21561;em_BRITE=ko00000,ko03000	100	105.19	ko00000,ko03000			K		GO:0003674,GO:0003676,GO:0003677,GO:0005488,GO:0005575,GO:0032991,GO:0032993,GO:0043565,GO:0097159,GO:1901363					ko:K21561		COG0664@1|root,COG0664@2|Bacteria,1G07U@1117|Cyanobacteria,1MM09@1212|Prochloraceae	HTH_Crp_2,cNMP_binding	ntcA	CRP family of transcriptional regulators	1.2e-164	1117|Cyanobacteria	461	59919.PMM0246	100	0.355	0	TAAA	7bp	3.06	6.29	ATG	2.63	0.6		K21561	ntcA; CRP/FNR family transcriptional regulator, global nitrogen regulator	1
batch10_bc1019_metaflye_ccs_contig_1_Thalassospira_2128	Thalassospira_1907	1_2128_batch10_bc1019_metaflye_ccs_contig_1_Thalassospira	batch10_bc1019_metaflye_ccs_contig_1_Thalassospira	Prodigal_v2.6.3	CDS	2240039	2240326	27	-	0	ID=1_2128_batch10_bc1019_metaflye_ccs_contig_1_Thalassospira;partial=00;start_type=ATG;rbs_motif=AGGAGG;rbs_spacer=5-10bp;gc_cont=0.535;conf=99.80;score=27.00;cscore=4.55;sscore=22.45;rscore=15.40;uscore=2.42;tscore=3.47;em_ID=batch10_bc1019_metaflye_ccs_contig_1_Thalassospira_2128;em_target=979556.MTES_3040;em_score=93.6;em_evalue=1.08e-23;em_tcov=82.0;em_OGs=COG3093@1|root,COG3093@2|Bacteria,2IR2S@201174|Actinobacteria,4FPRG@85023|Microbacteriaceae;em_COG_cat=K;em_desc=Helix-turn-helix;em_max_annot_lvl=201174|Actinobacteria;em_PFAMs=HTH_3;em_Preferred_name=higA;em_KEGG_ko=ko:K21498;em_BRITE=ko00000,ko02048	99.8	4.55	ko00000,ko02048			K							ko:K21498		COG3093@1|root,COG3093@2|Bacteria,2IR2S@201174|Actinobacteria,4FPRG@85023|Microbacteriaceae	HTH_3	higA	Helix-turn-helix	1.08e-23	201174|Actinobacteria	93.6	979556.MTES_3040	82	0.535	0	AGGAGG	5-10bp	15.4	22.45	ATG	3.47	2.42		K21498	higA-1; antitoxin HigA-1	1
batch10_bc1022_metaflye_ccs_contig_1_Marinobacter_3705	Marinobacter_1943	1_3705_batch10_bc1022_metaflye_ccs_contig_1_Marinobacter	batch10_bc1022_metaflye_ccs_contig_1_Marinobacter	Prodigal_v2.6.3	CDS	4029233	4029526	24.1	-	0	ID=1_3705_batch10_bc1022_metaflye_ccs_contig_1_Marinobacter;partial=00;start_type=ATG;rbs_motif=GGAG/GAGG;rbs_spacer=5-10bp;gc_cont=0.531;conf=99.61;score=24.10;cscore=7.90;sscore=16.20;rscore=9.01;uscore=1.84;tscore=4.07;em_ID=batch10_bc1022_metaflye_ccs_contig_1_Marinobacter_3705;em_target=1122201.AUAZ01000022_gene3090;em_score=188.0;em_evalue=3.5e-61;em_tcov=100.0;em_OGs=COG3093@1|root,COG3093@2|Bacteria,1N2BD@1224|Proteobacteria,1S8Z4@1236|Gammaproteobacteria,467RZ@72275|Alteromonadaceae;em_COG_cat=K;em_desc=addiction module antidote protein, HigA family;em_max_annot_lvl=1236|Gammaproteobacteria;em_Preferred_name=higA;em_PFAMs=HTH_3;em_KEGG_ko=ko:K21498;em_BRITE=ko00000,ko02048	99.61	7.9	ko00000,ko02048			K							ko:K21498		COG3093@1|root,COG3093@2|Bacteria,1N2BD@1224|Proteobacteria,1S8Z4@1236|Gammaproteobacteria,467RZ@72275|Alteromonadaceae	HTH_3	higA	addiction module antidote protein, HigA family	3.5e-61	1236|Gammaproteobacteria	188	1122201.AUAZ01000022_gene3090	100	0.531	0	GGAG/GAGG	5-10bp	9.01	16.2	ATG	4.07	1.84		K21498	higA-1; antitoxin HigA-1	1
batch10_bc1022_metaflye_ccs_contig_1_Marinobacter_3707	Marinobacter_1943	1_3707_batch10_bc1022_metaflye_ccs_contig_1_Marinobacter	batch10_bc1022_metaflye_ccs_contig_1_Marinobacter	Prodigal_v2.6.3	CDS	4029857	4030171	35.78	-	0	ID=1_3707_batch10_bc1022_metaflye_ccs_contig_1_Marinobacter;partial=00;start_type=ATG;rbs_motif=AGGAG;rbs_spacer=5-10bp;gc_cont=0.524;conf=99.97;score=35.78;cscore=15.48;sscore=20.30;rscore=14.16;uscore=0.91;tscore=4.07;em_ID=batch10_bc1022_metaflye_ccs_contig_1_Marinobacter_3707;em_target=443152.MDG893_16012;em_score=208.0;em_evalue=6.79e-69;em_tcov=100.0;em_OGs=COG3093@1|root,COG3093@2|Bacteria,1N76J@1224|Proteobacteria,1SCYV@1236|Gammaproteobacteria,46AUS@72275|Alteromonadaceae;em_COG_cat=K;em_desc=Helix-turn-helix XRE-family like proteins;em_max_annot_lvl=1236|Gammaproteobacteria;em_PFAMs=HTH_3;em_Preferred_name=higA;em_KEGG_ko=ko:K21498;em_BRITE=ko00000,ko02048	99.97	15.48	ko00000,ko02048			K							ko:K21498		COG3093@1|root,COG3093@2|Bacteria,1N76J@1224|Proteobacteria,1SCYV@1236|Gammaproteobacteria,46AUS@72275|Alteromonadaceae	HTH_3	higA	Helix-turn-helix XRE-family like proteins	6.79e-69	1236|Gammaproteobacteria	208	443152.MDG893_16012	100	0.524	0	AGGAG	5-10bp	14.16	20.3	ATG	4.07	0.91		K21498	higA-1; antitoxin HigA-1	1
MED4_genome_1797	MED4	1_1797_MED4_genome	MED4_genome	Prodigal_v2.6.3	CDS	1522837	1523547	84.97	-	0	ID=1_1797_MED4_genome;partial=00;start_type=ATG;rbs_motif=AAAA;rbs_spacer=7bp;gc_cont=0.309;conf=100.00;score=84.97;cscore=80.92;sscore=4.05;rscore=-0.46;uscore=1.23;tscore=2.63;em_ID=MED4_genome_1797;em_target=59919.PMM1594;em_score=465.0;em_evalue=1.97e-166;em_tcov=100.0;em_OGs=COG5398@1|root,COG5398@2|Bacteria,1G07N@1117|Cyanobacteria,1MKGZ@1212|Prochloraceae;em_COG_cat=C;em_desc=Heme oxygenase;em_max_annot_lvl=1117|Cyanobacteria;em_Preferred_name=ho1;em_PFAMs=Heme_oxygenase;em_GOs=GO:0003674,GO:0003824,GO:0004392,GO:0005488,GO:0005575,GO:0006725,GO:0006778,GO:0006787,GO:0006788,GO:0006807,GO:0006950,GO:0006979,GO:0008150,GO:0008152,GO:0009056,GO:0009987,GO:0016020,GO:0016491,GO:0016705,GO:0019439,GO:0020037,GO:0033013,GO:0033015,GO:0034641,GO:0042167,GO:0042168,GO:0042440,GO:0042592,GO:0044237,GO:0044248,GO:0044270,GO:0046149,GO:0046483,GO:0046700,GO:0046906,GO:0048037,GO:0048878,GO:0050801,GO:0050896,GO:0051186,GO:0051187,GO:0055065,GO:0055072,GO:0055076,GO:0055080,GO:0055114,GO:0065007,GO:0065008,GO:0071704,GO:0097159,GO:0098771,GO:1901360,GO:1901361,GO:1901363,GO:1901564,GO:1901565,GO:1901575;em_EC=1.14.15.20;em_KEGG_ko=ko:K21480;em_KEGG_Pathway=ko00860,ko01100,ko01110,map00860,map01100,map01110;em_KEGG_Reaction=R11579;em_KEGG_rclass=RC01270;em_BRITE=ko00000,ko00001,ko01000	100	80.92	ko00000,ko00001,ko01000			C	1.14.15.20	GO:0003674,GO:0003824,GO:0004392,GO:0005488,GO:0005575,GO:0006725,GO:0006778,GO:0006787,GO:0006788,GO:0006807,GO:0006950,GO:0006979,GO:0008150,GO:0008152,GO:0009056,GO:0009987,GO:0016020,GO:0016491,GO:0016705,GO:0019439,GO:0020037,GO:0033013,GO:0033015,GO:0034641,GO:0042167,GO:0042168,GO:0042440,GO:0042592,GO:0044237,GO:0044248,GO:0044270,GO:0046149,GO:0046483,GO:0046700,GO:0046906,GO:0048037,GO:0048878,GO:0050801,GO:0050896,GO:0051186,GO:0051187,GO:0055065,GO:0055072,GO:0055076,GO:0055080,GO:0055114,GO:0065007,GO:0065008,GO:0071704,GO:0097159,GO:0098771,GO:1901360,GO:1901361,GO:1901363,GO:1901564,GO:1901565,GO:1901575		ko00860,ko01100,ko01110,map00860,map01100,map01110	R11579		ko:K21480	RC01270	COG5398@1|root,COG5398@2|Bacteria,1G07N@1117|Cyanobacteria,1MKGZ@1212|Prochloraceae	Heme_oxygenase	ho1	Heme oxygenase	2e-166	1117|Cyanobacteria	465	59919.PMM1594	100	0.309	0	AAAA	7bp	-0.46	4.05	ATG	2.63	1.23		K21480	HO, pbsA1, hmuO; heme oxygenase (biliverdin-producing, ferredoxin) [EC:1.14.15.20]	1
batch10_bc1018_metaflye_ccs_contig_1_Alteromonas_1807	Alteromonas_1904	1_1807_batch10_bc1018_metaflye_ccs_contig_1_Alteromonas	batch10_bc1018_metaflye_ccs_contig_1_Alteromonas	Prodigal_v2.6.3	CDS	2119541	2121148	131.78	-	0	ID=1_1807_batch10_bc1018_metaflye_ccs_contig_1_Alteromonas;partial=00;start_type=ATG;rbs_motif=AGGA;rbs_spacer=5-10bp;gc_cont=0.451;conf=100.00;score=131.78;cscore=118.09;sscore=13.68;rscore=11.71;uscore=-1.22;tscore=3.85;em_ID=batch10_bc1018_metaflye_ccs_contig_1_Alteromonas_1807;em_target=1004785.AMBLS11_05030;em_score=966.0;em_evalue=0.0;em_tcov=100.0;em_OGs=COG2989@1|root,COG2989@2|Bacteria,1MV14@1224|Proteobacteria,1RQR7@1236|Gammaproteobacteria,4668G@72275|Alteromonadaceae;em_COG_cat=S;em_desc=protein conserved in bacteria;em_max_annot_lvl=1236|Gammaproteobacteria;em_Preferred_name=ycbB;em_KEGG_ko=ko:K21470;em_BRITE=ko00000,ko01002,ko01011;em_PFAMs=PG_binding_1,YkuD	100	118.09	ko00000,ko01002,ko01011			S							ko:K21470		COG2989@1|root,COG2989@2|Bacteria,1MV14@1224|Proteobacteria,1RQR7@1236|Gammaproteobacteria,4668G@72275|Alteromonadaceae	PG_binding_1,YkuD	ycbB	protein conserved in bacteria	0	1236|Gammaproteobacteria	966	1004785.AMBLS11_05030	100	0.451	0	AGGA	5-10bp	11.71	13.68	ATG	3.85	-1.22		K21470	ycbB; L,D-transpeptidase YcbB	1
batch10.bc1021.metaflye_ccs_contig_1_2070	Pseudohoeflea_1940	1_2070_batch10.bc1021.metaflye_ccs_contig_1	batch10.bc1021.metaflye_ccs_contig_1	Prodigal_v2.6.3	CDS	2149197	2150384	213.69	#ERROR!	0	ID=1_2070_batch10.bc1021.metaflye_ccs_contig_1;partial=00;start_type=ATG;rbs_motif=GGA/GAG/AGG;rbs_spacer=5-10bp;gc_cont=0.609;conf=99.99;score=213.69;cscore=209.14;sscore=4.56;rscore=2.06;uscore=-0.03;tscore=3.19;em_ID=batch10.bc1021.metaflye_ccs_contig_1_2070;em_target=411684.HPDFL43_05525;em_score=630.0;em_evalue=6.86e-226;em_tcov=92.5;em_OGs=COG2989@1|root,COG2989@2|Bacteria,1MV14@1224|Proteobacteria,2TRJ9@28211|Alphaproteobacteria,43JEI@69277|Phyllobacteriaceae;em_COG_cat=S;em_desc=Putative peptidoglycan binding domain;em_max_annot_lvl=28211|Alphaproteobacteria;em_Preferred_name=;em_PFAMs=PG_binding_1,YkuD;em_KEGG_ko=ko:K21470,ko:K21572;em_BRITE=ko00000,ko01002,ko01011,ko02000;em_KEGG_TC=8.A.46.1,8.A.46.3	99.99	209.14	ko00000,ko01002,ko01011,ko02000			S						8.A.46.1,8.A.46.3	ko:K21470,ko:K21572		COG2989@1|root,COG2989@2|Bacteria,1MV14@1224|Proteobacteria,2TRJ9@28211|Alphaproteobacteria,43JEI@69277|Phyllobacteriaceae	PG_binding_1,YkuD		Putative peptidoglycan binding domain	6.9e-226	28211|Alphaproteobacteria	630	411684.HPDFL43_05525	92.5	0.609	0	GGA/GAG/AGG	5-10bp	2.06	4.56	ATG	3.19	-0.03		K21470	ycbB; L,D-transpeptidase YcbB	1
batch10_bc1018_metaflye_ccs_contig_1_Alteromonas_1254	Alteromonas_1904	1_1254_batch10_bc1018_metaflye_ccs_contig_1_Alteromonas	batch10_bc1018_metaflye_ccs_contig_1_Alteromonas	Prodigal_v2.6.3	CDS	1490681	1491862	168.26	#ERROR!	0	ID=1_1254_batch10_bc1018_metaflye_ccs_contig_1_Alteromonas;partial=00;start_type=ATG;rbs_motif=GGAG/GAGG;rbs_spacer=5-10bp;gc_cont=0.481;conf=100.00;score=168.26;cscore=154.25;sscore=14.01;rscore=10.84;uscore=-0.03;tscore=3.85;em_ID=batch10_bc1018_metaflye_ccs_contig_1_Alteromonas_1254;em_target=1004785.AMBLS11_02365;em_score=762.0;em_evalue=1.15e-278;em_tcov=100.0;em_OGs=COG2133@1|root,COG2133@2|Bacteria,1MV2E@1224|Proteobacteria,1RNGN@1236|Gammaproteobacteria,464U6@72275|Alteromonadaceae;em_COG_cat=G;em_desc=COG2133 Glucose sorbosone dehydrogenases;em_max_annot_lvl=1236|Gammaproteobacteria;em_Preferred_name=;em_KEGG_ko=ko:K21430;em_BRITE=ko00000,ko01000;em_PFAMs=GSDH	100	154.25	ko00000,ko01000			G							ko:K21430		COG2133@1|root,COG2133@2|Bacteria,1MV2E@1224|Proteobacteria,1RNGN@1236|Gammaproteobacteria,464U6@72275|Alteromonadaceae	GSDH		COG2133 Glucose sorbosone dehydrogenases	1.2e-278	1236|Gammaproteobacteria	762	1004785.AMBLS11_02365	100	0.481	0	GGAG/GAGG	5-10bp	10.84	14.01	ATG	3.85	-0.03		K21430	yliI; aldose sugar dehydrogenase [EC:1.1.5.-]	1
batch10_bc1018_metaflye_ccs_contig_1_Alteromonas_1465	Alteromonas_1904	1_1465_batch10_bc1018_metaflye_ccs_contig_1_Alteromonas	batch10_bc1018_metaflye_ccs_contig_1_Alteromonas	Prodigal_v2.6.3	CDS	1735079	1736305	123.79	#ERROR!	0	ID=1_1465_batch10_bc1018_metaflye_ccs_contig_1_Alteromonas;partial=00;start_type=ATG;rbs_motif=GGAG/GAGG;rbs_spacer=5-10bp;gc_cont=0.465;conf=100.00;score=123.79;cscore=106.34;sscore=17.45;rscore=10.84;uscore=2.76;tscore=3.85;em_ID=batch10_bc1018_metaflye_ccs_contig_1_Alteromonas_1465;em_target=1004785.AMBLS11_03290;em_score=604.0;em_evalue=1.25e-215;em_tcov=99.5;em_OGs=COG2133@1|root,COG2133@2|Bacteria,1MV2E@1224|Proteobacteria,1RNGN@1236|Gammaproteobacteria,465U1@72275|Alteromonadaceae;em_COG_cat=G;em_desc=Glucose / Sorbosone dehydrogenase;em_max_annot_lvl=1236|Gammaproteobacteria;em_Preferred_name=yliI;em_KEGG_ko=ko:K21430;em_BRITE=ko00000,ko01000;em_PFAMs=GSDH	100	106.34	ko00000,ko01000			G							ko:K21430		COG2133@1|root,COG2133@2|Bacteria,1MV2E@1224|Proteobacteria,1RNGN@1236|Gammaproteobacteria,465U1@72275|Alteromonadaceae	GSDH	yliI	Glucose / Sorbosone dehydrogenase	1.3e-215	1236|Gammaproteobacteria	604	1004785.AMBLS11_03290	99.5	0.465	0	GGAG/GAGG	5-10bp	10.84	17.45	ATG	3.85	2.76		K21430	yliI; aldose sugar dehydrogenase [EC:1.1.5.-]	1
batch10_bc1018_metaflye_ccs_contig_1_Alteromonas_3803	Alteromonas_1904	1_3803_batch10_bc1018_metaflye_ccs_contig_1_Alteromonas	batch10_bc1018_metaflye_ccs_contig_1_Alteromonas	Prodigal_v2.6.3	CDS	4443925	4445121	136.58	-	0	ID=1_3803_batch10_bc1018_metaflye_ccs_contig_1_Alteromonas;partial=00;start_type=ATG;rbs_motif=GGA/GAG/AGG;rbs_spacer=5-10bp;gc_cont=0.475;conf=100.00;score=136.58;cscore=128.45;sscore=8.13;rscore=3.96;uscore=0.97;tscore=3.85;em_ID=batch10_bc1018_metaflye_ccs_contig_1_Alteromonas_3803;em_target=1004785.AMBLS11_13685;em_score=746.0;em_evalue=2.79e-272;em_tcov=100.0;em_OGs=COG2133@1|root,COG2133@2|Bacteria,1MV2E@1224|Proteobacteria,1RNGN@1236|Gammaproteobacteria,4660Q@72275|Alteromonadaceae;em_COG_cat=G;em_desc=Glucose / Sorbosone dehydrogenase;em_max_annot_lvl=1236|Gammaproteobacteria;em_Preferred_name=yliI;em_PFAMs=GSDH;em_KEGG_ko=ko:K21430;em_BRITE=ko00000,ko01000	100	128.45	ko00000,ko01000			G							ko:K21430		COG2133@1|root,COG2133@2|Bacteria,1MV2E@1224|Proteobacteria,1RNGN@1236|Gammaproteobacteria,4660Q@72275|Alteromonadaceae	GSDH	yliI	Glucose / Sorbosone dehydrogenase	2.8e-272	1236|Gammaproteobacteria	746	1004785.AMBLS11_13685	100	0.475	0	GGA/GAG/AGG	5-10bp	3.96	8.13	ATG	3.85	0.97		K21430	yliI; aldose sugar dehydrogenase [EC:1.1.5.-]	1
batch10_bc1022_metaflye_ccs_contig_1_Marinobacter_298	Marinobacter_1943	1_298_batch10_bc1022_metaflye_ccs_contig_1_Marinobacter	batch10_bc1022_metaflye_ccs_contig_1_Marinobacter	Prodigal_v2.6.3	CDS	325985	327112	150.73	-	0	ID=1_298_batch10_bc1022_metaflye_ccs_contig_1_Marinobacter;partial=00;start_type=ATG;rbs_motif=AGGAG/GGAGG;rbs_spacer=11-12bp;gc_cont=0.594;conf=100.00;score=150.73;cscore=142.18;sscore=8.55;rscore=5.29;uscore=-0.16;tscore=4.07;em_ID=batch10_bc1022_metaflye_ccs_contig_1_Marinobacter_298;em_target=443152.MDG893_11446;em_score=751.0;em_evalue=7.4e-275;em_tcov=100.0;em_OGs=COG2133@1|root,COG2133@2|Bacteria,1MV2E@1224|Proteobacteria,1RNGN@1236|Gammaproteobacteria,464U6@72275|Alteromonadaceae;em_COG_cat=G;em_desc=COG2133 Glucose sorbosone dehydrogenases;em_max_annot_lvl=1236|Gammaproteobacteria;em_Preferred_name=;em_KEGG_ko=ko:K21430;em_BRITE=ko00000,ko01000;em_PFAMs=Cytochrome_CBB3,GSDH	100	142.18	ko00000,ko01000			G							ko:K21430		COG2133@1|root,COG2133@2|Bacteria,1MV2E@1224|Proteobacteria,1RNGN@1236|Gammaproteobacteria,464U6@72275|Alteromonadaceae	Cytochrome_CBB3,GSDH		COG2133 Glucose sorbosone dehydrogenases	7.4e-275	1236|Gammaproteobacteria	751	443152.MDG893_11446	100	0.594	0	AGGAG/GGAGG	11-12bp	5.29	8.55	ATG	4.07	-0.16		K21430	yliI; aldose sugar dehydrogenase [EC:1.1.5.-]	1
batch10_bc1022_metaflye_ccs_contig_1_Marinobacter_873	Marinobacter_1943	1_873_batch10_bc1022_metaflye_ccs_contig_1_Marinobacter	batch10_bc1022_metaflye_ccs_contig_1_Marinobacter	Prodigal_v2.6.3	CDS	965125	966708	169.68	#ERROR!	0	ID=1_873_batch10_bc1022_metaflye_ccs_contig_1_Marinobacter;partial=00;start_type=ATG;rbs_motif=GGAG/GAGG;rbs_spacer=5-10bp;gc_cont=0.596;conf=100.00;score=169.68;cscore=155.32;sscore=14.36;rscore=9.01;uscore=-0.13;tscore=4.07;em_ID=batch10_bc1022_metaflye_ccs_contig_1_Marinobacter_873;em_target=443152.MDG893_08965;em_score=968.0;em_evalue=0.0;em_tcov=100.0;em_OGs=COG2133@1|root,COG2133@2|Bacteria,1MV2E@1224|Proteobacteria,1RNGN@1236|Gammaproteobacteria,464U6@72275|Alteromonadaceae;em_COG_cat=G;em_desc=COG2133 Glucose sorbosone dehydrogenases;em_max_annot_lvl=1236|Gammaproteobacteria;em_Preferred_name=yliI;em_KEGG_ko=ko:K21430;em_BRITE=ko00000,ko01000;em_PFAMs=GSDH	100	155.32	ko00000,ko01000			G							ko:K21430		COG2133@1|root,COG2133@2|Bacteria,1MV2E@1224|Proteobacteria,1RNGN@1236|Gammaproteobacteria,464U6@72275|Alteromonadaceae	GSDH	yliI	COG2133 Glucose sorbosone dehydrogenases	0	1236|Gammaproteobacteria	968	443152.MDG893_08965	100	0.596	0	GGAG/GAGG	5-10bp	9.01	14.36	ATG	4.07	-0.13		K21430	yliI; aldose sugar dehydrogenase [EC:1.1.5.-]	1
batch10.bc1021.metaflye_ccs_contig_1_3500	Pseudohoeflea_1940	1_3500_batch10.bc1021.metaflye_ccs_contig_1	batch10.bc1021.metaflye_ccs_contig_1	Prodigal_v2.6.3	CDS	3597469	3598635	161.35	#ERROR!	0	ID=1_3500_batch10.bc1021.metaflye_ccs_contig_1;partial=00;start_type=ATG;rbs_motif=GGAG/GAGG;rbs_spacer=5-10bp;gc_cont=0.632;conf=100.00;score=161.35;cscore=146.61;sscore=14.74;rscore=8.13;uscore=3.43;tscore=3.19;em_ID=batch10.bc1021.metaflye_ccs_contig_1_3500;em_target=1547437.LL06_22770;em_score=518.0;em_evalue=3.81e-182;em_tcov=97.4;em_OGs=COG2133@1|root,COG2133@2|Bacteria,1MV2E@1224|Proteobacteria,2TR47@28211|Alphaproteobacteria,43IQG@69277|Phyllobacteriaceae;em_COG_cat=G;em_desc=Glucose / Sorbosone dehydrogenase;em_max_annot_lvl=28211|Alphaproteobacteria;em_Preferred_name=yliI;em_PFAMs=GSDH;em_KEGG_ko=ko:K00117,ko:K21430;em_BRITE=ko00000,ko00001,ko01000;em_GOs=GO:0003674,GO:0003824,GO:0005488,GO:0005509,GO:0005575,GO:0005623,GO:0008150,GO:0008152,GO:0016491,GO:0016614,GO:0016901,GO:0019842,GO:0030288,GO:0030313,GO:0031406,GO:0031975,GO:0036094,GO:0042597,GO:0043167,GO:0043168,GO:0043169,GO:0043177,GO:0044464,GO:0046872,GO:0048037,GO:0048038,GO:0055114,GO:0070968,GO:0097159,GO:1901363;em_EC=1.1.5.2;em_KEGG_Pathway=ko00030,ko01100,ko01110,ko01130,map00030,map01100,map01110,map01130;em_KEGG_Reaction=R06620;em_KEGG_rclass=RC00066	100	146.61	ko00000,ko00001,ko01000			G	1.1.5.2	GO:0003674,GO:0003824,GO:0005488,GO:0005509,GO:0005575,GO:0005623,GO:0008150,GO:0008152,GO:0016491,GO:0016614,GO:0016901,GO:0019842,GO:0030288,GO:0030313,GO:0031406,GO:0031975,GO:0036094,GO:0042597,GO:0043167,GO:0043168,GO:0043169,GO:0043177,GO:0044464,GO:0046872,GO:0048037,GO:0048038,GO:0055114,GO:0070968,GO:0097159,GO:1901363		ko00030,ko01100,ko01110,ko01130,map00030,map01100,map01110,map01130	R06620		ko:K00117,ko:K21430	RC00066	COG2133@1|root,COG2133@2|Bacteria,1MV2E@1224|Proteobacteria,2TR47@28211|Alphaproteobacteria,43IQG@69277|Phyllobacteriaceae	GSDH	yliI	Glucose / Sorbosone dehydrogenase	3.8e-182	28211|Alphaproteobacteria	518	1547437.LL06_22770	97.4	0.632	0	GGAG/GAGG	5-10bp	8.13	14.74	ATG	3.19	3.43		K21430	yliI; aldose sugar dehydrogenase [EC:1.1.5.-]	1
batch10_bc1018_metaflye_ccs_contig_1_Alteromonas_2672	Alteromonas_1904	1_2672_batch10_bc1018_metaflye_ccs_contig_1_Alteromonas	batch10_bc1018_metaflye_ccs_contig_1_Alteromonas	Prodigal_v2.6.3	CDS	3144195	3144917	41.04	-	0	ID=1_2672_batch10_bc1018_metaflye_ccs_contig_1_Alteromonas;partial=00;start_type=GTG;rbs_motif=GGA/GAG/AGG;rbs_spacer=5-10bp;gc_cont=0.445;conf=99.99;score=41.04;cscore=40.04;sscore=1.00;rscore=3.96;uscore=-0.13;tscore=-4.26;em_ID=batch10_bc1018_metaflye_ccs_contig_1_Alteromonas_2672;em_target=1004785.AMBLS11_08385;em_score=480.0;em_evalue=4.32e-172;em_tcov=100.0;em_OGs=COG2935@1|root,COG2935@2|Bacteria,1MW62@1224|Proteobacteria,1RYD7@1236|Gammaproteobacteria,465QZ@72275|Alteromonadaceae;em_COG_cat=O;em_desc=May conjugate Arg from its aminoacyl-tRNA to the N- termini of proteins containing an N-terminal aspartate or glutamate;em_max_annot_lvl=1236|Gammaproteobacteria;em_Preferred_name=ate;em_PFAMs=ATE_C,ATE_N;em_EC=2.3.2.29;em_KEGG_ko=ko:K21420;em_KEGG_Reaction=R11547,R11548;em_KEGG_rclass=RC00064;em_BRITE=ko00000,ko01000;em_GOs=GO:0003674,GO:0003824,GO:0004057,GO:0005575,GO:0005622,GO:0005623,GO:0005737,GO:0006464,GO:0006508,GO:0006511,GO:0006807,GO:0008150,GO:0008152,GO:0009056,GO:0009057,GO:0009987,GO:0016598,GO:0016740,GO:0016746,GO:0016755,GO:0019538,GO:0019941,GO:0030163,GO:0036211,GO:0043170,GO:0043412,GO:0043632,GO:0044237,GO:0044238,GO:0044248,GO:0044257,GO:0044260,GO:0044265,GO:0044267,GO:0044424,GO:0044464,GO:0051603,GO:0071704,GO:0140096,GO:1901564,GO:1901565,GO:1901575	99.99	40.04	ko00000,ko01000			O	2.3.2.29	GO:0003674,GO:0003824,GO:0004057,GO:0005575,GO:0005622,GO:0005623,GO:0005737,GO:0006464,GO:0006508,GO:0006511,GO:0006807,GO:0008150,GO:0008152,GO:0009056,GO:0009057,GO:0009987,GO:0016598,GO:0016740,GO:0016746,GO:0016755,GO:0019538,GO:0019941,GO:0030163,GO:0036211,GO:0043170,GO:0043412,GO:0043632,GO:0044237,GO:0044238,GO:0044248,GO:0044257,GO:0044260,GO:0044265,GO:0044267,GO:0044424,GO:0044464,GO:0051603,GO:0071704,GO:0140096,GO:1901564,GO:1901565,GO:1901575			R11547,R11548		ko:K21420	RC00064	COG2935@1|root,COG2935@2|Bacteria,1MW62@1224|Proteobacteria,1RYD7@1236|Gammaproteobacteria,465QZ@72275|Alteromonadaceae	ATE_C,ATE_N	ate	May conjugate Arg from its aminoacyl-tRNA to the N- termini of proteins containing an N-terminal aspartate or glutamate	4.3e-172	1236|Gammaproteobacteria	480	1004785.AMBLS11_08385	100	0.445	0	GGA/GAG/AGG	5-10bp	3.96	1	GTG	-4.26	-0.13		K21420	bpt; leucyl-tRNA---protein transferase [EC:2.3.2.29]	1
batch10_bc1019_metaflye_ccs_contig_1_Thalassospira_537	Thalassospira_1907	1_537_batch10_bc1019_metaflye_ccs_contig_1_Thalassospira	batch10_bc1019_metaflye_ccs_contig_1_Thalassospira	Prodigal_v2.6.3	CDS	599415	600155	48.34	-	0	ID=1_537_batch10_bc1019_metaflye_ccs_contig_1_Thalassospira;partial=00;start_type=ATG;rbs_motif=None;rbs_spacer=None;gc_cont=0.537;conf=100.00;score=48.34;cscore=49.61;sscore=-1.27;rscore=-5.98;uscore=1.24;tscore=3.47;em_ID=batch10_bc1019_metaflye_ccs_contig_1_Thalassospira_537;em_target=1123366.TH3_06325;em_score=470.0;em_evalue=3.93e-168;em_tcov=100.0;em_OGs=COG2935@1|root,COG2935@2|Bacteria,1MW62@1224|Proteobacteria,2TQY8@28211|Alphaproteobacteria,2JQF1@204441|Rhodospirillales;em_COG_cat=O;em_desc=May conjugate Arg from its aminoacyl-tRNA to the N- termini of proteins containing an N-terminal aspartate or glutamate;em_max_annot_lvl=204441|Rhodospirillales;em_Preferred_name=ate;em_PFAMs=ATE_C,ATE_N;em_EC=2.3.2.29;em_KEGG_ko=ko:K21420;em_KEGG_Reaction=R11547,R11548;em_KEGG_rclass=RC00064;em_BRITE=ko00000,ko01000;em_GOs=	100	49.61	ko00000,ko01000			O	2.3.2.29				R11547,R11548		ko:K21420	RC00064	COG2935@1|root,COG2935@2|Bacteria,1MW62@1224|Proteobacteria,2TQY8@28211|Alphaproteobacteria,2JQF1@204441|Rhodospirillales	ATE_C,ATE_N	ate	May conjugate Arg from its aminoacyl-tRNA to the N- termini of proteins containing an N-terminal aspartate or glutamate	3.9e-168	204441|Rhodospirillales	470	1123366.TH3_06325	100	0.537	0	None	None	-5.98	-1.27	ATG	3.47	1.24		K21420	bpt; leucyl-tRNA---protein transferase [EC:2.3.2.29]	1
batch10_bc1022_metaflye_ccs_contig_1_Marinobacter_1648	Marinobacter_1943	1_1648_batch10_bc1022_metaflye_ccs_contig_1_Marinobacter	batch10_bc1022_metaflye_ccs_contig_1_Marinobacter	Prodigal_v2.6.3	CDS	1804554	1805267	80.43	#ERROR!	0	ID=1_1648_batch10_bc1022_metaflye_ccs_contig_1_Marinobacter;partial=00;start_type=ATG;rbs_motif=GGAGG;rbs_spacer=5-10bp;gc_cont=0.567;conf=100.00;score=80.43;cscore=69.62;sscore=10.80;rscore=10.27;uscore=-4.81;tscore=4.07;em_ID=batch10_bc1022_metaflye_ccs_contig_1_Marinobacter_1648;em_target=1415754.JQMK01000002_gene3521;em_score=489.0;em_evalue=7.5e-176;em_tcov=100.0;em_OGs=COG2935@1|root,COG2935@2|Bacteria,1MW62@1224|Proteobacteria,1RYD7@1236|Gammaproteobacteria,465QZ@72275|Alteromonadaceae;em_COG_cat=O;em_desc=May conjugate Arg from its aminoacyl-tRNA to the N- termini of proteins containing an N-terminal aspartate or glutamate;em_max_annot_lvl=1236|Gammaproteobacteria;em_Preferred_name=ate;em_PFAMs=ATE_C,ATE_N;em_EC=2.3.2.29;em_KEGG_ko=ko:K21420;em_KEGG_Reaction=R11547,R11548;em_KEGG_rclass=RC00064;em_BRITE=ko00000,ko01000;em_GOs=GO:0003674,GO:0003824,GO:0004057,GO:0005575,GO:0005622,GO:0005623,GO:0005737,GO:0006464,GO:0006508,GO:0006511,GO:0006807,GO:0008150,GO:0008152,GO:0009056,GO:0009057,GO:0009987,GO:0016598,GO:0016740,GO:0016746,GO:0016755,GO:0019538,GO:0019941,GO:0030163,GO:0036211,GO:0043170,GO:0043412,GO:0043632,GO:0044237,GO:0044238,GO:0044248,GO:0044257,GO:0044260,GO:0044265,GO:0044267,GO:0044424,GO:0044464,GO:0051603,GO:0071704,GO:0140096,GO:1901564,GO:1901565,GO:1901575	100	69.62	ko00000,ko01000			O	2.3.2.29	GO:0003674,GO:0003824,GO:0004057,GO:0005575,GO:0005622,GO:0005623,GO:0005737,GO:0006464,GO:0006508,GO:0006511,GO:0006807,GO:0008150,GO:0008152,GO:0009056,GO:0009057,GO:0009987,GO:0016598,GO:0016740,GO:0016746,GO:0016755,GO:0019538,GO:0019941,GO:0030163,GO:0036211,GO:0043170,GO:0043412,GO:0043632,GO:0044237,GO:0044238,GO:0044248,GO:0044257,GO:0044260,GO:0044265,GO:0044267,GO:0044424,GO:0044464,GO:0051603,GO:0071704,GO:0140096,GO:1901564,GO:1901565,GO:1901575			R11547,R11548		ko:K21420	RC00064	COG2935@1|root,COG2935@2|Bacteria,1MW62@1224|Proteobacteria,1RYD7@1236|Gammaproteobacteria,465QZ@72275|Alteromonadaceae	ATE_C,ATE_N	ate	May conjugate Arg from its aminoacyl-tRNA to the N- termini of proteins containing an N-terminal aspartate or glutamate	7.5e-176	1236|Gammaproteobacteria	489	1415754.JQMK01000002_gene3521	100	0.567	0	GGAGG	5-10bp	10.27	10.8	ATG	4.07	-4.81		K21420	bpt; leucyl-tRNA---protein transferase [EC:2.3.2.29]	1
batch10.bc1021.metaflye_ccs_contig_1_2060	Pseudohoeflea_1940	1_2060_batch10.bc1021.metaflye_ccs_contig_1	batch10.bc1021.metaflye_ccs_contig_1	Prodigal_v2.6.3	CDS	2140243	2140992	89.84	-	0	ID=1_2060_batch10.bc1021.metaflye_ccs_contig_1;partial=00;start_type=ATG;rbs_motif=3Base/5BMM;rbs_spacer=13-15bp;gc_cont=0.597;conf=100.00;score=89.84;cscore=89.79;sscore=0.05;rscore=-4.35;uscore=1.21;tscore=3.19;em_ID=batch10.bc1021.metaflye_ccs_contig_1_2060;em_target=411684.HPDFL43_05475;em_score=399.0;em_evalue=6.32e-140;em_tcov=99.2;em_OGs=COG2935@1|root,COG2935@2|Bacteria,1MW62@1224|Proteobacteria,2TQY8@28211|Alphaproteobacteria,43I4T@69277|Phyllobacteriaceae;em_COG_cat=O;em_desc=May conjugate Arg from its aminoacyl-tRNA to the N- termini of proteins containing an N-terminal aspartate or glutamate;em_max_annot_lvl=28211|Alphaproteobacteria;em_Preferred_name=ate;em_PFAMs=ATE_C,ATE_N;em_EC=2.3.2.29;em_KEGG_ko=ko:K21420;em_KEGG_Reaction=R11547,R11548;em_KEGG_rclass=RC00064;em_BRITE=ko00000,ko01000;em_GOs=GO:0003674,GO:0003824,GO:0004057,GO:0005575,GO:0005622,GO:0005623,GO:0005737,GO:0006464,GO:0006508,GO:0006511,GO:0006807,GO:0008150,GO:0008152,GO:0009056,GO:0009057,GO:0009987,GO:0016598,GO:0016740,GO:0016746,GO:0016755,GO:0019538,GO:0019941,GO:0030163,GO:0036211,GO:0043170,GO:0043412,GO:0043632,GO:0044237,GO:0044238,GO:0044248,GO:0044257,GO:0044260,GO:0044265,GO:0044267,GO:0044424,GO:0044464,GO:0051603,GO:0071704,GO:0140096,GO:1901564,GO:1901565,GO:1901575	100	89.79	ko00000,ko01000			O	2.3.2.29	GO:0003674,GO:0003824,GO:0004057,GO:0005575,GO:0005622,GO:0005623,GO:0005737,GO:0006464,GO:0006508,GO:0006511,GO:0006807,GO:0008150,GO:0008152,GO:0009056,GO:0009057,GO:0009987,GO:0016598,GO:0016740,GO:0016746,GO:0016755,GO:0019538,GO:0019941,GO:0030163,GO:0036211,GO:0043170,GO:0043412,GO:0043632,GO:0044237,GO:0044238,GO:0044248,GO:0044257,GO:0044260,GO:0044265,GO:0044267,GO:0044424,GO:0044464,GO:0051603,GO:0071704,GO:0140096,GO:1901564,GO:1901565,GO:1901575			R11547,R11548		ko:K21420	RC00064	COG2935@1|root,COG2935@2|Bacteria,1MW62@1224|Proteobacteria,2TQY8@28211|Alphaproteobacteria,43I4T@69277|Phyllobacteriaceae	ATE_C,ATE_N	ate	May conjugate Arg from its aminoacyl-tRNA to the N- termini of proteins containing an N-terminal aspartate or glutamate	6.3e-140	28211|Alphaproteobacteria	399	411684.HPDFL43_05475	99.2	0.597	0	3Base/5BMM	13-15bp	-4.35	0.05	ATG	3.19	1.21		K21420	bpt; leucyl-tRNA---protein transferase [EC:2.3.2.29]	1
batch10.bc1021.metaflye_ccs_contig_1_3746	Pseudohoeflea_1940	1_3746_batch10.bc1021.metaflye_ccs_contig_1	batch10.bc1021.metaflye_ccs_contig_1	Prodigal_v2.6.3	CDS	3847142	3848152	188.24	#ERROR!	0	ID=1_3746_batch10.bc1021.metaflye_ccs_contig_1;partial=00;start_type=ATG;rbs_motif=GGAG/GAGG;rbs_spacer=5-10bp;gc_cont=0.620;conf=99.99;score=188.24;cscore=173.61;sscore=14.63;rscore=8.13;uscore=2.02;tscore=3.19;em_ID=batch10.bc1021.metaflye_ccs_contig_1_3746;em_target=1122929.KB908231_gene3642;em_score=581.0;em_evalue=5.79e-209;em_tcov=100.0;em_OGs=COG0022@1|root,COG0022@2|Bacteria,1R8KB@1224|Proteobacteria,2TRFK@28211|Alphaproteobacteria;em_COG_cat=C;em_desc=Pyruvate 2-oxoglutarate dehydrogenase complex dehydrogenase (E1) component eukaryotic type beta subunit;em_max_annot_lvl=28211|Alphaproteobacteria;em_PFAMs=Transket_pyr,Transketolase_C;em_Preferred_name=;em_KEGG_ko=ko:K21417;em_BRITE=ko00000,ko01000	99.99	173.61	ko00000,ko01000			C							ko:K21417		COG0022@1|root,COG0022@2|Bacteria,1R8KB@1224|Proteobacteria,2TRFK@28211|Alphaproteobacteria	Transket_pyr,Transketolase_C		Pyruvate 2-oxoglutarate dehydrogenase complex dehydrogenase (E1) component eukaryotic type beta subunit	5.8e-209	28211|Alphaproteobacteria	581	1122929.KB908231_gene3642	100	0.62	0	GGAG/GAGG	5-10bp	8.13	14.63	ATG	3.19	2.02		K21417	acoB; acetoin:2,6-dichlorophenolindophenol oxidoreductase subunit beta [EC:1.1.1.-]	1
MED4_genome_1389	MED4	1_1389_MED4_genome	MED4_genome	Prodigal_v2.6.3	CDS	1182125	1183054	127.32	#ERROR!	0	ID=1_1389_MED4_genome;partial=00;start_type=ATG;rbs_motif=TAA;rbs_spacer=7bp;gc_cont=0.285;conf=100.00;score=127.32;cscore=118.46;sscore=8.87;rscore=0.58;uscore=4.41;tscore=2.63;em_ID=MED4_genome_1389;em_target=59919.PMM1230;em_score=618.0;em_evalue=1.68e-224;em_tcov=100.0;em_OGs=COG0022@1|root,COG0022@2|Bacteria;em_COG_cat=C;em_desc=oxidoreductase activity, acting on the aldehyde or oxo group of donors, disulfide as acceptor;em_max_annot_lvl=2|Bacteria;em_PFAMs=E1_dh,Transket_pyr,Transketolase_C;em_Preferred_name=bfmBA;em_EC=1.2.4.4;em_KEGG_ko=ko:K00167,ko:K11381,ko:K21417;em_KEGG_Pathway=ko00280,ko00640,ko01100,ko01110,ko01130,map00280,map00640,map01100,map01110,map01130;em_KEGG_Module=M00036;em_KEGG_Reaction=R07599,R07600,R07601,R07602,R07603,R07604,R10996,R10997;em_KEGG_rclass=RC00027,RC00627,RC02743,RC02883,RC02949,RC02953;em_BRITE=br01601,ko00000,ko00001,ko00002,ko01000	100	118.46	br01601,ko00000,ko00001,ko00002,ko01000			C	1.2.4.4		M00036	ko00280,ko00640,ko01100,ko01110,ko01130,map00280,map00640,map01100,map01110,map01130	R07599,R07600,R07601,R07602,R07603,R07604,R10996,R10997		ko:K00167,ko:K11381,ko:K21417	RC00027,RC00627,RC02743,RC02883,RC02949,RC02953	COG0022@1|root,COG0022@2|Bacteria	E1_dh,Transket_pyr,Transketolase_C	bfmBA	oxidoreductase activity, acting on the aldehyde or oxo group of donors, disulfide as acceptor	1.7e-224	2|Bacteria	618	59919.PMM1230	100	0.285	0	TAA	7bp	0.58	8.87	ATG	2.63	4.41		K21417	acoB; acetoin:2,6-dichlorophenolindophenol oxidoreductase subunit beta [EC:1.1.1.-]	1
batch10.bc1021.metaflye_ccs_contig_1_3745	Pseudohoeflea_1940	1_3745_batch10.bc1021.metaflye_ccs_contig_1	batch10.bc1021.metaflye_ccs_contig_1	Prodigal_v2.6.3	CDS	3846132	3847145	190.67	#ERROR!	0	ID=1_3745_batch10.bc1021.metaflye_ccs_contig_1;partial=00;start_type=ATG;rbs_motif=AGGA;rbs_spacer=5-10bp;gc_cont=0.615;conf=99.99;score=190.67;cscore=178.27;sscore=12.40;rscore=8.49;uscore=-0.53;tscore=3.19;em_ID=batch10.bc1021.metaflye_ccs_contig_1_3745;em_target=391595.RLO149_c032640;em_score=540.0;em_evalue=1.63e-192;em_tcov=100.0;em_OGs=COG1071@1|root,COG1071@2|Bacteria,1MU5R@1224|Proteobacteria,2TRSS@28211|Alphaproteobacteria,2P1F6@2433|Roseobacter;em_COG_cat=C;em_desc=The pyruvate dehydrogenase complex catalyzes the overall conversion of pyruvate to acetyl-CoA and CO(2);em_max_annot_lvl=28211|Alphaproteobacteria;em_Preferred_name=acoA;em_PFAMs=E1_dh,OxoDH_E1alpha_N;em_EC=1.2.4.1,1.2.4.4;em_KEGG_ko=ko:K00161,ko:K00166,ko:K21416;em_KEGG_Pathway=ko00010,ko00020,ko00280,ko00620,ko00640,ko01100,ko01110,ko01120,ko01130,ko01200,ko04066,ko04922,ko05230,map00010,map00020,map00280,map00620,map00640,map01100,map01110,map01120,map01130,map01200,map04066,map04922,map05230;em_KEGG_Module=M00036,M00307;em_KEGG_Reaction=R00014,R00209,R01699,R03270,R07599,R07600,R07601,R07602,R07603,R07604,R10996,R10997;em_KEGG_rclass=RC00004,RC00027,RC00627,RC02742,RC02743,RC02744,RC02882,RC02883,RC02949,RC02953;em_BRITE=br01601,ko00000,ko00001,ko00002,ko01000	99.99	178.27	br01601,ko00000,ko00001,ko00002,ko01000			C	1.2.4.1,1.2.4.4		M00036,M00307	ko00010,ko00020,ko00280,ko00620,ko00640,ko01100,ko01110,ko01120,ko01130,ko01200,ko04066,ko04922,ko05230,map00010,map00020,map00280,map00620,map00640,map01100,map01110,map01120,map01130,map01200,map04066,map04922,map05230	R00014,R00209,R01699,R03270,R07599,R07600,R07601,R07602,R07603,R07604,R10996,R10997		ko:K00161,ko:K00166,ko:K21416	RC00004,RC00027,RC00627,RC02742,RC02743,RC02744,RC02882,RC02883,RC02949,RC02953	COG1071@1|root,COG1071@2|Bacteria,1MU5R@1224|Proteobacteria,2TRSS@28211|Alphaproteobacteria,2P1F6@2433|Roseobacter	E1_dh,OxoDH_E1alpha_N	acoA	The pyruvate dehydrogenase complex catalyzes the overall conversion of pyruvate to acetyl-CoA and CO(2)	1.6e-192	28211|Alphaproteobacteria	540	391595.RLO149_c032640	100	0.615	0	AGGA	5-10bp	8.49	12.4	ATG	3.19	-0.53		K21416	acoA; acetoin:2,6-dichlorophenolindophenol oxidoreductase subunit alpha [EC:1.1.1.-]	1
batch10.bc1021.metaflye_ccs_contig_1_862	Pseudohoeflea_1940	1_862_batch10.bc1021.metaflye_ccs_contig_1	batch10.bc1021.metaflye_ccs_contig_1	Prodigal_v2.6.3	CDS	899289	900260	151.36	-	0	ID=1_862_batch10.bc1021.metaflye_ccs_contig_1;partial=00;start_type=ATG;rbs_motif=AGGA;rbs_spacer=5-10bp;gc_cont=0.641;conf=100.00;score=151.36;cscore=141.23;sscore=10.14;rscore=8.49;uscore=-1.55;tscore=3.19;em_ID=batch10.bc1021.metaflye_ccs_contig_1_862;em_target=553973.CLOHYLEM_05690;em_score=229.0;em_evalue=1.28e-70;em_tcov=85.0;em_OGs=COG1071@1|root,COG1071@2|Bacteria,1TQDG@1239|Firmicutes,250C5@186801|Clostridia,222PR@1506553|Lachnoclostridium;em_COG_cat=C;em_desc=Psort location Cytoplasmic, score 8.87;em_max_annot_lvl=186801|Clostridia;em_Preferred_name=;em_PFAMs=E1_dh	100	141.23				C									COG1071@1|root,COG1071@2|Bacteria,1TQDG@1239|Firmicutes,250C5@186801|Clostridia,222PR@1506553|Lachnoclostridium	E1_dh		Psort location Cytoplasmic, score 8.87	1.28e-70	186801|Clostridia	229	553973.CLOHYLEM_05690	85	0.641	0	AGGA	5-10bp	8.49	10.14	ATG	3.19	-1.55		K21416	acoA; acetoin:2,6-dichlorophenolindophenol oxidoreductase subunit alpha [EC:1.1.1.-]	1
MED4_genome_1388	MED4	1_1388_MED4_genome	MED4_genome	Prodigal_v2.6.3	CDS	1181148	1182122	134	#ERROR!	0	ID=1_1388_MED4_genome;partial=00;start_type=ATG;rbs_motif=TAA;rbs_spacer=6bp;gc_cont=0.309;conf=100.00;score=134.00;cscore=130.92;sscore=3.08;rscore=0.58;uscore=-0.12;tscore=2.63;em_ID=MED4_genome_1388;em_target=59919.PMM1229;em_score=649.0;em_evalue=3.44e-236;em_tcov=100.0;em_OGs=COG1071@1|root,COG1071@2|Bacteria,1G00Z@1117|Cyanobacteria,1MKPS@1212|Prochloraceae;em_COG_cat=C;em_desc=The pyruvate dehydrogenase complex catalyzes the overall conversion of pyruvate to acetyl-CoA and CO(2);em_max_annot_lvl=1117|Cyanobacteria;em_Preferred_name=;em_EC=1.2.4.1,1.2.4.4;em_KEGG_ko=ko:K00161,ko:K11381;em_KEGG_Pathway=ko00010,ko00020,ko00280,ko00620,ko00640,ko01100,ko01110,ko01120,ko01130,ko01200,ko04066,ko04922,ko05230,map00010,map00020,map00280,map00620,map00640,map01100,map01110,map01120,map01130,map01200,map04066,map04922,map05230;em_KEGG_Module=M00036,M00307;em_KEGG_Reaction=R00014,R00209,R01699,R03270,R07599,R07600,R07601,R07602,R07603,R07604,R10996,R10997;em_KEGG_rclass=RC00004,RC00027,RC00627,RC02742,RC02743,RC02744,RC02882,RC02883,RC02949,RC02953;em_BRITE=br01601,ko00000,ko00001,ko00002,ko01000;em_PFAMs=E1_dh	100	130.92	br01601,ko00000,ko00001,ko00002,ko01000			C	1.2.4.1,1.2.4.4		M00036,M00307	ko00010,ko00020,ko00280,ko00620,ko00640,ko01100,ko01110,ko01120,ko01130,ko01200,ko04066,ko04922,ko05230,map00010,map00020,map00280,map00620,map00640,map01100,map01110,map01120,map01130,map01200,map04066,map04922,map05230	R00014,R00209,R01699,R03270,R07599,R07600,R07601,R07602,R07603,R07604,R10996,R10997		ko:K00161,ko:K11381	RC00004,RC00027,RC00627,RC02742,RC02743,RC02744,RC02882,RC02883,RC02949,RC02953	COG1071@1|root,COG1071@2|Bacteria,1G00Z@1117|Cyanobacteria,1MKPS@1212|Prochloraceae	E1_dh		The pyruvate dehydrogenase complex catalyzes the overall conversion of pyruvate to acetyl-CoA and CO(2)	3.4e-236	1117|Cyanobacteria	649	59919.PMM1229	100	0.309	0	TAA	6bp	0.58	3.08	ATG	2.63	-0.12		K21416	acoA; acetoin:2,6-dichlorophenolindophenol oxidoreductase subunit alpha [EC:1.1.1.-]	1
batch10_bc1018_metaflye_ccs_contig_1_Alteromonas_2785	Alteromonas_1904	1_2785_batch10_bc1018_metaflye_ccs_contig_1_Alteromonas	batch10_bc1018_metaflye_ccs_contig_1_Alteromonas	Prodigal_v2.6.3	CDS	3261510	3263504	183.03	-	0	ID=1_2785_batch10_bc1018_metaflye_ccs_contig_1_Alteromonas;partial=00;start_type=ATG;rbs_motif=GGAG/GAGG;rbs_spacer=5-10bp;gc_cont=0.470;conf=99.99;score=183.03;cscore=166.45;sscore=16.58;rscore=10.84;uscore=2.54;tscore=3.85;em_ID=batch10_bc1018_metaflye_ccs_contig_1_Alteromonas_2785;em_target=1001585.MDS_2678;em_score=616.0;em_evalue=1.08e-212;em_tcov=98.4;em_OGs=COG3284@1|root,COG3284@2|Bacteria,1NRG5@1224|Proteobacteria,1T49F@1236|Gammaproteobacteria,1YKPG@136841|Pseudomonas aeruginosa group;em_COG_cat=KQ;em_desc=Bacterial regulatory protein, Fis family;em_max_annot_lvl=1236|Gammaproteobacteria;em_Preferred_name=;em_KEGG_ko=ko:K21405;em_BRITE=ko00000,ko03000;em_PFAMs=GAF,HTH_8,Sigma54_activat	99.99	166.45	ko00000,ko03000			KQ							ko:K21405		COG3284@1|root,COG3284@2|Bacteria,1NRG5@1224|Proteobacteria,1T49F@1236|Gammaproteobacteria,1YKPG@136841|Pseudomonas aeruginosa group	GAF,HTH_8,Sigma54_activat		Bacterial regulatory protein, Fis family	1.1e-212	1236|Gammaproteobacteria	616	1001585.MDS_2678	98.4	0.47	0	GGAG/GAGG	5-10bp	10.84	16.58	ATG	3.85	2.54		K21405	acoR; sigma-54 dependent transcriptional regulator, acetoin dehydrogenase operon transcriptional activator AcoR	1
batch10_bc1019_metaflye_ccs_contig_1_Thalassospira_1387	Thalassospira_1907	1_1387_batch10_bc1019_metaflye_ccs_contig_1_Thalassospira	batch10_bc1019_metaflye_ccs_contig_1_Thalassospira	Prodigal_v2.6.3	CDS	1455295	1457217	235.51	-	0	ID=1_1387_batch10_bc1019_metaflye_ccs_contig_1_Thalassospira;partial=00;start_type=ATG;rbs_motif=GGAG/GAGG;rbs_spacer=5-10bp;gc_cont=0.584;conf=99.99;score=235.51;cscore=220.58;sscore=14.93;rscore=10.54;uscore=1.57;tscore=3.47;em_ID=batch10_bc1019_metaflye_ccs_contig_1_Thalassospira_1387;em_target=1123366.TH3_15934;em_score=1242.0;em_evalue=0.0;em_tcov=100.0;em_OGs=COG3284@1|root,COG3284@2|Bacteria,1NRG5@1224|Proteobacteria,2TR0H@28211|Alphaproteobacteria,2JR01@204441|Rhodospirillales;em_COG_cat=KQ;em_desc=GAF modulated sigma54 specific transcriptional regulator, Fis family;em_max_annot_lvl=204441|Rhodospirillales;em_Preferred_name=;em_KEGG_ko=ko:K21405;em_BRITE=ko00000,ko03000;em_PFAMs=GAF,HTH_8,Sigma54_activat	99.99	220.58	ko00000,ko03000			KQ							ko:K21405		COG3284@1|root,COG3284@2|Bacteria,1NRG5@1224|Proteobacteria,2TR0H@28211|Alphaproteobacteria,2JR01@204441|Rhodospirillales	GAF,HTH_8,Sigma54_activat		GAF modulated sigma54 specific transcriptional regulator, Fis family	0	204441|Rhodospirillales	1242	1123366.TH3_15934	100	0.584	0	GGAG/GAGG	5-10bp	10.54	14.93	ATG	3.47	1.57		K21405	acoR; sigma-54 dependent transcriptional regulator, acetoin dehydrogenase operon transcriptional activator AcoR	1
batch10_bc1022_metaflye_ccs_contig_1_Marinobacter_1716	Marinobacter_1943	1_1716_batch10_bc1022_metaflye_ccs_contig_1_Marinobacter	batch10_bc1022_metaflye_ccs_contig_1_Marinobacter	Prodigal_v2.6.3	CDS	1875350	1877248	188.96	#ERROR!	0	ID=1_1716_batch10_bc1022_metaflye_ccs_contig_1_Marinobacter;partial=00;start_type=GTG;rbs_motif=GGAGG;rbs_spacer=5-10bp;gc_cont=0.587;conf=99.99;score=188.96;cscore=181.14;sscore=7.82;rscore=10.27;uscore=3.39;tscore=-5.85;em_ID=batch10_bc1022_metaflye_ccs_contig_1_Marinobacter_1716;em_target=1415754.JQMK01000002_gene3425;em_score=1200.0;em_evalue=0.0;em_tcov=100.0;em_OGs=COG3284@1|root,COG3284@2|Bacteria,1NRG5@1224|Proteobacteria,1RQMR@1236|Gammaproteobacteria,4668W@72275|Alteromonadaceae;em_COG_cat=K;em_desc=Transcriptional activator of acetoin glycerol metabolism;em_max_annot_lvl=1236|Gammaproteobacteria;em_Preferred_name=;em_KEGG_ko=ko:K21405;em_BRITE=ko00000,ko03000;em_PFAMs=GAF,HTH_30,HTH_8,Sigma54_activat	99.99	181.14	ko00000,ko03000			K							ko:K21405		COG3284@1|root,COG3284@2|Bacteria,1NRG5@1224|Proteobacteria,1RQMR@1236|Gammaproteobacteria,4668W@72275|Alteromonadaceae	GAF,HTH_30,HTH_8,Sigma54_activat		Transcriptional activator of acetoin glycerol metabolism	0	1236|Gammaproteobacteria	1200	1415754.JQMK01000002_gene3425	100	0.587	0	GGAGG	5-10bp	10.27	7.82	GTG	-5.85	3.39		K21405	acoR; sigma-54 dependent transcriptional regulator, acetoin dehydrogenase operon transcriptional activator AcoR	1
batch10_bc1022_metaflye_ccs_contig_1_Marinobacter_2265	Marinobacter_1943	1_2265_batch10_bc1022_metaflye_ccs_contig_1_Marinobacter	batch10_bc1022_metaflye_ccs_contig_1_Marinobacter	Prodigal_v2.6.3	CDS	2487200	2489209	168.29	-	0	ID=1_2265_batch10_bc1022_metaflye_ccs_contig_1_Marinobacter;partial=00;start_type=ATG;rbs_motif=AGGAG;rbs_spacer=5-10bp;gc_cont=0.575;conf=100.00;score=168.29;cscore=148.56;sscore=19.73;rscore=14.16;uscore=2.15;tscore=4.07;em_ID=batch10_bc1022_metaflye_ccs_contig_1_Marinobacter_2265;em_target=443152.MDG893_02650;em_score=1232.0;em_evalue=0.0;em_tcov=100.0;em_OGs=COG3284@1|root,COG3284@2|Bacteria,1NRG5@1224|Proteobacteria,1RQMR@1236|Gammaproteobacteria,4668W@72275|Alteromonadaceae;em_COG_cat=K;em_desc=Transcriptional activator of acetoin glycerol metabolism;em_max_annot_lvl=1236|Gammaproteobacteria;em_Preferred_name=acoR;em_PFAMs=GAF,HTH_8,Sigma54_activat;em_KEGG_ko=ko:K21405;em_BRITE=ko00000,ko03000	100	148.56	ko00000,ko03000			K							ko:K21405		COG3284@1|root,COG3284@2|Bacteria,1NRG5@1224|Proteobacteria,1RQMR@1236|Gammaproteobacteria,4668W@72275|Alteromonadaceae	GAF,HTH_8,Sigma54_activat	acoR	Transcriptional activator of acetoin glycerol metabolism	0	1236|Gammaproteobacteria	1232	443152.MDG893_02650	100	0.575	0	AGGAG	5-10bp	14.16	19.73	ATG	4.07	2.15		K21405	acoR; sigma-54 dependent transcriptional regulator, acetoin dehydrogenase operon transcriptional activator AcoR	1
batch10_bc1019_metaflye_ccs_contig_1_Thalassospira_2226	Thalassospira_1907	1_2226_batch10_bc1019_metaflye_ccs_contig_1_Thalassospira	batch10_bc1019_metaflye_ccs_contig_1_Thalassospira	Prodigal_v2.6.3	CDS	2361614	2362633	187.12	-	0	ID=1_2226_batch10_bc1019_metaflye_ccs_contig_1_Thalassospira;partial=00;start_type=ATG;rbs_motif=GGAG/GAGG;rbs_spacer=5-10bp;gc_cont=0.534;conf=99.99;score=187.12;cscore=174.21;sscore=12.91;rscore=10.54;uscore=-0.45;tscore=3.47;em_ID=batch10_bc1019_metaflye_ccs_contig_1_Thalassospira_2226;em_target=1123366.TH3_03504;em_score=647.0;em_evalue=4.5e-235;em_tcov=100.0;em_OGs=COG1638@1|root,COG1638@2|Bacteria,1PER4@1224|Proteobacteria,2U0Q4@28211|Alphaproteobacteria,2JQIP@204441|Rhodospirillales;em_COG_cat=G;em_desc=Bacterial extracellular solute-binding protein, family 7;em_max_annot_lvl=204441|Rhodospirillales;em_PFAMs=DctP;em_Preferred_name=	99.99	174.21				G									COG1638@1|root,COG1638@2|Bacteria,1PER4@1224|Proteobacteria,2U0Q4@28211|Alphaproteobacteria,2JQIP@204441|Rhodospirillales	DctP		Bacterial extracellular solute-binding protein, family 7	4.5e-235	204441|Rhodospirillales	647	1123366.TH3_03504	100	0.534	0	GGAG/GAGG	5-10bp	10.54	12.91	ATG	3.47	-0.45		K21395	yiaO; TRAP-type transport system periplasmic protein	1
batch10_bc1019_metaflye_ccs_contig_1_Thalassospira_2266	Thalassospira_1907	1_2266_batch10_bc1019_metaflye_ccs_contig_1_Thalassospira	batch10_bc1019_metaflye_ccs_contig_1_Thalassospira	Prodigal_v2.6.3	CDS	2403062	2404120	181.49	#ERROR!	0	ID=1_2266_batch10_bc1019_metaflye_ccs_contig_1_Thalassospira;partial=00;start_type=ATG;rbs_motif=GGAG/GAGG;rbs_spacer=5-10bp;gc_cont=0.559;conf=99.99;score=181.49;cscore=163.60;sscore=17.89;rscore=10.54;uscore=3.88;tscore=3.47;em_ID=batch10_bc1019_metaflye_ccs_contig_1_Thalassospira_2266;em_target=1123366.TH3_03704;em_score=684.0;em_evalue=4.1e-249;em_tcov=100.0;em_OGs=COG1638@1|root,COG1638@2|Bacteria,1MVHI@1224|Proteobacteria,2TQVT@28211|Alphaproteobacteria,2JR89@204441|Rhodospirillales;em_COG_cat=G;em_desc=Bacterial extracellular solute-binding protein, family 7;em_max_annot_lvl=204441|Rhodospirillales;em_PFAMs=DctP;em_Preferred_name=	99.99	163.6				G									COG1638@1|root,COG1638@2|Bacteria,1MVHI@1224|Proteobacteria,2TQVT@28211|Alphaproteobacteria,2JR89@204441|Rhodospirillales	DctP		Bacterial extracellular solute-binding protein, family 7	4.1e-249	204441|Rhodospirillales	684	1123366.TH3_03704	100	0.559	0	GGAG/GAGG	5-10bp	10.54	17.89	ATG	3.47	3.88		K21395	yiaO; TRAP-type transport system periplasmic protein	1
batch10_bc1019_metaflye_ccs_contig_1_Thalassospira_2432	Thalassospira_1907	1_2432_batch10_bc1019_metaflye_ccs_contig_1_Thalassospira	batch10_bc1019_metaflye_ccs_contig_1_Thalassospira	Prodigal_v2.6.3	CDS	2583456	2584439	114.76	#ERROR!	0	ID=1_2432_batch10_bc1019_metaflye_ccs_contig_1_Thalassospira;partial=00;start_type=ATG;rbs_motif=GGAG/GAGG;rbs_spacer=5-10bp;gc_cont=0.528;conf=100.00;score=114.76;cscore=99.02;sscore=15.74;rscore=10.54;uscore=1.73;tscore=3.47;em_ID=batch10_bc1019_metaflye_ccs_contig_1_Thalassospira_2432;em_target=1203568.HMPREF1484_00953;em_score=114.0;em_evalue=3.31e-26;em_tcov=86.8;em_OGs=COG1638@1|root,COG1638@2|Bacteria,2HTG5@201174|Actinobacteria,4FD4W@85020|Dermabacteraceae;em_COG_cat=G;em_desc=Bacterial extracellular solute-binding protein, family 7;em_max_annot_lvl=201174|Actinobacteria;em_PFAMs=DctP;em_Preferred_name=	100	99.02				G									COG1638@1|root,COG1638@2|Bacteria,2HTG5@201174|Actinobacteria,4FD4W@85020|Dermabacteraceae	DctP		Bacterial extracellular solute-binding protein, family 7	3.31e-26	201174|Actinobacteria	114	1203568.HMPREF1484_00953	86.8	0.528	0	GGAG/GAGG	5-10bp	10.54	15.74	ATG	3.47	1.73		K21395	yiaO; TRAP-type transport system periplasmic protein	1
batch10_bc1019_metaflye_ccs_contig_1_Thalassospira_2710	Thalassospira_1907	1_2710_batch10_bc1019_metaflye_ccs_contig_1_Thalassospira	batch10_bc1019_metaflye_ccs_contig_1_Thalassospira	Prodigal_v2.6.3	CDS	2871859	2872884	140.84	-	0	ID=1_2710_batch10_bc1019_metaflye_ccs_contig_1_Thalassospira;partial=00;start_type=ATG;rbs_motif=GGAGG;rbs_spacer=5-10bp;gc_cont=0.542;conf=100.00;score=140.84;cscore=124.31;sscore=16.53;rscore=14.00;uscore=-0.29;tscore=3.47;em_ID=batch10_bc1019_metaflye_ccs_contig_1_Thalassospira_2710;em_target=1123366.TH3_00035;em_score=663.0;em_evalue=4.21e-241;em_tcov=100.0;em_OGs=COG1638@1|root,COG1638@2|Bacteria,1NJX4@1224|Proteobacteria,2U0XM@28211|Alphaproteobacteria,2JZIG@204441|Rhodospirillales;em_COG_cat=G;em_desc=COG1638 TRAP-type C4-dicarboxylate transport system, periplasmic component;em_max_annot_lvl=204441|Rhodospirillales;em_Preferred_name=;em_KEGG_ko=ko:K21395;em_BRITE=ko00000,ko02000;em_KEGG_TC=2.A.56.1;em_PFAMs=DctP	100	124.31	ko00000,ko02000			G						2.A.56.1	ko:K21395		COG1638@1|root,COG1638@2|Bacteria,1NJX4@1224|Proteobacteria,2U0XM@28211|Alphaproteobacteria,2JZIG@204441|Rhodospirillales	DctP		COG1638 TRAP-type C4-dicarboxylate transport system, periplasmic component	4.2e-241	204441|Rhodospirillales	663	1123366.TH3_00035	100	0.542	0	GGAGG	5-10bp	14	16.53	ATG	3.47	-0.29		K21395	yiaO; TRAP-type transport system periplasmic protein	1
batch10_bc1019_metaflye_ccs_contig_1_Thalassospira_272	Thalassospira_1907	1_272_batch10_bc1019_metaflye_ccs_contig_1_Thalassospira	batch10_bc1019_metaflye_ccs_contig_1_Thalassospira	Prodigal_v2.6.3	CDS	310800	311834	164.56	-	0	ID=1_272_batch10_bc1019_metaflye_ccs_contig_1_Thalassospira;partial=00;start_type=ATG;rbs_motif=AGGAG;rbs_spacer=5-10bp;gc_cont=0.538;conf=100.00;score=164.56;cscore=147.78;sscore=16.78;rscore=15.24;uscore=-1.28;tscore=3.47;em_ID=batch10_bc1019_metaflye_ccs_contig_1_Thalassospira_272;em_target=1528106.JRJE01000001_gene2058;em_score=616.0;em_evalue=1.46e-222;em_tcov=99.7;em_OGs=COG1638@1|root,COG1638@2|Bacteria,1NJX4@1224|Proteobacteria,2U0XM@28211|Alphaproteobacteria;em_COG_cat=G;em_desc=COG1638 TRAP-type C4-dicarboxylate transport system, periplasmic component;em_max_annot_lvl=28211|Alphaproteobacteria;em_Preferred_name=;em_PFAMs=DctP	100	147.78				G									COG1638@1|root,COG1638@2|Bacteria,1NJX4@1224|Proteobacteria,2U0XM@28211|Alphaproteobacteria	DctP		COG1638 TRAP-type C4-dicarboxylate transport system, periplasmic component	1.5e-222	28211|Alphaproteobacteria	616	1528106.JRJE01000001_gene2058	99.7	0.538	0	AGGAG	5-10bp	15.24	16.78	ATG	3.47	-1.28		K21395	yiaO; TRAP-type transport system periplasmic protein	1
batch10_bc1019_metaflye_ccs_contig_1_Thalassospira_355	Thalassospira_1907	1_355_batch10_bc1019_metaflye_ccs_contig_1_Thalassospira	batch10_bc1019_metaflye_ccs_contig_1_Thalassospira	Prodigal_v2.6.3	CDS	397652	398686	172.76	-	0	ID=1_355_batch10_bc1019_metaflye_ccs_contig_1_Thalassospira;partial=00;start_type=ATG;rbs_motif=AGGAGG;rbs_spacer=5-10bp;gc_cont=0.573;conf=100.00;score=172.76;cscore=156.51;sscore=16.25;rscore=15.40;uscore=-1.97;tscore=3.47;em_ID=batch10_bc1019_metaflye_ccs_contig_1_Thalassospira_355;em_target=1123366.TH3_05395;em_score=680.0;em_evalue=7.35e-248;em_tcov=100.0;em_OGs=COG1638@1|root,COG1638@2|Bacteria,1MVHI@1224|Proteobacteria,2TQVT@28211|Alphaproteobacteria,2JPWD@204441|Rhodospirillales;em_COG_cat=G;em_desc=COG1638 TRAP-type C4-dicarboxylate transport system, periplasmic component;em_max_annot_lvl=204441|Rhodospirillales;em_PFAMs=DctP;em_Preferred_name=	100	156.51				G									COG1638@1|root,COG1638@2|Bacteria,1MVHI@1224|Proteobacteria,2TQVT@28211|Alphaproteobacteria,2JPWD@204441|Rhodospirillales	DctP		COG1638 TRAP-type C4-dicarboxylate transport system, periplasmic component	7.4e-248	204441|Rhodospirillales	680	1123366.TH3_05395	100	0.573	0	AGGAGG	5-10bp	15.4	16.25	ATG	3.47	-1.97		K21395	yiaO; TRAP-type transport system periplasmic protein	1
batch10_bc1019_metaflye_ccs_contig_1_Thalassospira_379	Thalassospira_1907	1_379_batch10_bc1019_metaflye_ccs_contig_1_Thalassospira	batch10_bc1019_metaflye_ccs_contig_1_Thalassospira	Prodigal_v2.6.3	CDS	425866	426921	178.84	#ERROR!	0	ID=1_379_batch10_bc1019_metaflye_ccs_contig_1_Thalassospira;partial=00;start_type=ATG;rbs_motif=AGGAG;rbs_spacer=5-10bp;gc_cont=0.542;conf=99.99;score=178.84;cscore=159.74;sscore=19.09;rscore=15.24;uscore=0.38;tscore=3.47;em_ID=batch10_bc1019_metaflye_ccs_contig_1_Thalassospira_379;em_target=1123366.TH3_05515;em_score=685.0;em_evalue=1.32e-249;em_tcov=100.0;em_OGs=COG1638@1|root,COG1638@2|Bacteria,1NJX4@1224|Proteobacteria,2U0XM@28211|Alphaproteobacteria,2JPQ2@204441|Rhodospirillales;em_COG_cat=G;em_desc=Bacterial extracellular solute-binding protein, family 7;em_max_annot_lvl=204441|Rhodospirillales;em_PFAMs=DctP;em_Preferred_name=;em_KEGG_ko=ko:K21395;em_BRITE=ko00000,ko02000;em_KEGG_TC=2.A.56.1	99.99	159.74	ko00000,ko02000			G						2.A.56.1	ko:K21395		COG1638@1|root,COG1638@2|Bacteria,1NJX4@1224|Proteobacteria,2U0XM@28211|Alphaproteobacteria,2JPQ2@204441|Rhodospirillales	DctP		Bacterial extracellular solute-binding protein, family 7	1.3e-249	204441|Rhodospirillales	685	1123366.TH3_05515	100	0.542	0	AGGAG	5-10bp	15.24	19.09	ATG	3.47	0.38		K21395	yiaO; TRAP-type transport system periplasmic protein	1
batch10_bc1022_metaflye_ccs_contig_1_Marinobacter_2938	Marinobacter_1943	1_2938_batch10_bc1022_metaflye_ccs_contig_1_Marinobacter	batch10_bc1022_metaflye_ccs_contig_1_Marinobacter	Prodigal_v2.6.3	CDS	3190953	3192032	137.7	#ERROR!	0	ID=1_2938_batch10_bc1022_metaflye_ccs_contig_1_Marinobacter;partial=00;start_type=ATG;rbs_motif=AGGAG;rbs_spacer=5-10bp;gc_cont=0.547;conf=100.00;score=137.70;cscore=115.16;sscore=22.53;rscore=14.16;uscore=4.96;tscore=4.07;em_ID=batch10_bc1022_metaflye_ccs_contig_1_Marinobacter_2938;em_target=570952.ATVH01000019_gene832;em_score=555.0;em_evalue=5.58e-198;em_tcov=99.1;em_OGs=COG1638@1|root,COG1638@2|Bacteria,1NJX4@1224|Proteobacteria,2U0XM@28211|Alphaproteobacteria,2JPQ2@204441|Rhodospirillales;em_COG_cat=G;em_desc=Bacterial extracellular solute-binding protein, family 7;em_max_annot_lvl=204441|Rhodospirillales;em_PFAMs=DctP;em_Preferred_name=;em_KEGG_ko=ko:K21395;em_BRITE=ko00000,ko02000;em_KEGG_TC=2.A.56.1	100	115.16	ko00000,ko02000			G						2.A.56.1	ko:K21395		COG1638@1|root,COG1638@2|Bacteria,1NJX4@1224|Proteobacteria,2U0XM@28211|Alphaproteobacteria,2JPQ2@204441|Rhodospirillales	DctP		Bacterial extracellular solute-binding protein, family 7	5.6e-198	204441|Rhodospirillales	555	570952.ATVH01000019_gene832	99.1	0.547	0	AGGAG	5-10bp	14.16	22.53	ATG	4.07	4.96		K21395	yiaO; TRAP-type transport system periplasmic protein	1
batch10_bc1022_metaflye_ccs_contig_1_Marinobacter_3100	Marinobacter_1943	1_3100_batch10_bc1022_metaflye_ccs_contig_1_Marinobacter	batch10_bc1022_metaflye_ccs_contig_1_Marinobacter	Prodigal_v2.6.3	CDS	3362716	3363735	170.16	-	0	ID=1_3100_batch10_bc1022_metaflye_ccs_contig_1_Marinobacter;partial=00;start_type=ATG;rbs_motif=AGGAG;rbs_spacer=5-10bp;gc_cont=0.620;conf=100.00;score=170.16;cscore=147.17;sscore=23.00;rscore=14.16;uscore=4.77;tscore=4.07;em_ID=batch10_bc1022_metaflye_ccs_contig_1_Marinobacter_3100;em_target=1121943.KB899999_gene1449;em_score=461.0;em_evalue=2.44e-161;em_tcov=96.2;em_OGs=COG1638@1|root,COG1638@2|Bacteria,1MVHI@1224|Proteobacteria,1SK0A@1236|Gammaproteobacteria,1XPJB@135619|Oceanospirillales;em_COG_cat=G;em_desc=Bacterial extracellular solute-binding protein, family 7;em_max_annot_lvl=135619|Oceanospirillales;em_PFAMs=DctP;em_Preferred_name=	100	147.17				G									COG1638@1|root,COG1638@2|Bacteria,1MVHI@1224|Proteobacteria,1SK0A@1236|Gammaproteobacteria,1XPJB@135619|Oceanospirillales	DctP		Bacterial extracellular solute-binding protein, family 7	2.4e-161	135619|Oceanospirillales	461	1121943.KB899999_gene1449	96.2	0.62	0	AGGAG	5-10bp	14.16	23	ATG	4.07	4.77		K21395	yiaO; TRAP-type transport system periplasmic protein	1
batch10_bc1022_metaflye_ccs_contig_1_Marinobacter_317	Marinobacter_1943	1_317_batch10_bc1022_metaflye_ccs_contig_1_Marinobacter	batch10_bc1022_metaflye_ccs_contig_1_Marinobacter	Prodigal_v2.6.3	CDS	346715	347725	160.88	#ERROR!	0	ID=1_317_batch10_bc1022_metaflye_ccs_contig_1_Marinobacter;partial=00;start_type=ATG;rbs_motif=AGGA;rbs_spacer=5-10bp;gc_cont=0.588;conf=100.00;score=160.88;cscore=145.30;sscore=15.58;rscore=8.18;uscore=3.33;tscore=4.07;em_ID=batch10_bc1022_metaflye_ccs_contig_1_Marinobacter_317;em_target=443152.MDG893_11361;em_score=651.0;em_evalue=1.07e-236;em_tcov=100.0;em_OGs=COG1638@1|root,COG1638@2|Bacteria,1MVHC@1224|Proteobacteria,1RSPY@1236|Gammaproteobacteria,469D4@72275|Alteromonadaceae;em_COG_cat=G;em_desc=COG1638 TRAP-type C4-dicarboxylate transport system, periplasmic component;em_max_annot_lvl=1236|Gammaproteobacteria;em_Preferred_name=;em_PFAMs=DctP	100	145.3				G									COG1638@1|root,COG1638@2|Bacteria,1MVHC@1224|Proteobacteria,1RSPY@1236|Gammaproteobacteria,469D4@72275|Alteromonadaceae	DctP		COG1638 TRAP-type C4-dicarboxylate transport system, periplasmic component	1.1e-236	1236|Gammaproteobacteria	651	443152.MDG893_11361	100	0.588	0	AGGA	5-10bp	8.18	15.58	ATG	4.07	3.33		K21395	yiaO; TRAP-type transport system periplasmic protein	1
batch10_bc1022_metaflye_ccs_contig_1_Marinobacter_3646	Marinobacter_1943	1_3646_batch10_bc1022_metaflye_ccs_contig_1_Marinobacter	batch10_bc1022_metaflye_ccs_contig_1_Marinobacter	Prodigal_v2.6.3	CDS	3962786	3963814	188.76	-	0	ID=1_3646_batch10_bc1022_metaflye_ccs_contig_1_Marinobacter;partial=00;start_type=ATG;rbs_motif=GGAG/GAGG;rbs_spacer=5-10bp;gc_cont=0.540;conf=99.99;score=188.76;cscore=171.14;sscore=17.62;rscore=9.01;uscore=5.20;tscore=4.07;em_ID=batch10_bc1022_metaflye_ccs_contig_1_Marinobacter_3646;em_target=443152.MDG893_16377;em_score=667.0;em_evalue=1.36e-242;em_tcov=100.0;em_OGs=COG1638@1|root,COG1638@2|Bacteria,1PER4@1224|Proteobacteria,1RPPJ@1236|Gammaproteobacteria,469X3@72275|Alteromonadaceae;em_COG_cat=G;em_desc=COG1638 TRAP-type C4-dicarboxylate transport system, periplasmic component;em_max_annot_lvl=1236|Gammaproteobacteria;em_PFAMs=DctP;em_Preferred_name=;em_GOs=	99.99	171.14				G									COG1638@1|root,COG1638@2|Bacteria,1PER4@1224|Proteobacteria,1RPPJ@1236|Gammaproteobacteria,469X3@72275|Alteromonadaceae	DctP		COG1638 TRAP-type C4-dicarboxylate transport system, periplasmic component	1.4e-242	1236|Gammaproteobacteria	667	443152.MDG893_16377	100	0.54	0	GGAG/GAGG	5-10bp	9.01	17.62	ATG	4.07	5.2		K21395	yiaO; TRAP-type transport system periplasmic protein	1
batch10.bc1021.metaflye_ccs_contig_1_3306	Pseudohoeflea_1940	1_3306_batch10.bc1021.metaflye_ccs_contig_1	batch10.bc1021.metaflye_ccs_contig_1	Prodigal_v2.6.3	CDS	3377241	3378230	210.21	#ERROR!	0	ID=1_3306_batch10.bc1021.metaflye_ccs_contig_1;partial=00;start_type=ATG;rbs_motif=GGAGG;rbs_spacer=3-4bp;gc_cont=0.600;conf=99.99;score=210.21;cscore=196.46;sscore=13.75;rscore=10.75;uscore=-0.19;tscore=3.19;em_ID=batch10.bc1021.metaflye_ccs_contig_1_3306;em_target=1208323.B30_20798;em_score=470.0;em_evalue=6.09e-165;em_tcov=87.3;em_OGs=COG1638@1|root,COG1638@2|Bacteria,1MVHC@1224|Proteobacteria,2TRZE@28211|Alphaproteobacteria;em_COG_cat=G;em_desc=COG1638 TRAP-type C4-dicarboxylate transport system, periplasmic component;em_max_annot_lvl=28211|Alphaproteobacteria;em_Preferred_name=;em_PFAMs=DctP;em_KEGG_ko=ko:K21395;em_BRITE=ko00000,ko02000;em_KEGG_TC=2.A.56.1	99.99	196.46	ko00000,ko02000			G						2.A.56.1	ko:K21395		COG1638@1|root,COG1638@2|Bacteria,1MVHC@1224|Proteobacteria,2TRZE@28211|Alphaproteobacteria	DctP		COG1638 TRAP-type C4-dicarboxylate transport system, periplasmic component	6.1e-165	28211|Alphaproteobacteria	470	1208323.B30_20798	87.3	0.6	0	GGAGG	3-4bp	10.75	13.75	ATG	3.19	-0.19		K21395	yiaO; TRAP-type transport system periplasmic protein	1
batch10.bc1021.metaflye_ccs_contig_1_3634	Pseudohoeflea_1940	1_3634_batch10.bc1021.metaflye_ccs_contig_1	batch10.bc1021.metaflye_ccs_contig_1	Prodigal_v2.6.3	CDS	3726921	3727943	241.57	-	0	ID=1_3634_batch10.bc1021.metaflye_ccs_contig_1;partial=00;start_type=ATG;rbs_motif=AGGAG;rbs_spacer=5-10bp;gc_cont=0.585;conf=99.99;score=241.57;cscore=223.63;sscore=17.93;rscore=13.02;uscore=2.38;tscore=3.19;em_ID=batch10.bc1021.metaflye_ccs_contig_1_3634;em_target=1122214.AQWH01000002_gene4294;em_score=630.0;em_evalue=3.51e-228;em_tcov=100.0;em_OGs=COG1638@1|root,COG1638@2|Bacteria,1PER4@1224|Proteobacteria,2U0Q4@28211|Alphaproteobacteria,2PKQG@255475|Aurantimonadaceae;em_COG_cat=G;em_desc=Bacterial extracellular solute-binding protein, family 7;em_max_annot_lvl=28211|Alphaproteobacteria;em_Preferred_name=;em_PFAMs=DctP	99.99	223.63				G									COG1638@1|root,COG1638@2|Bacteria,1PER4@1224|Proteobacteria,2U0Q4@28211|Alphaproteobacteria,2PKQG@255475|Aurantimonadaceae	DctP		Bacterial extracellular solute-binding protein, family 7	3.5e-228	28211|Alphaproteobacteria	630	1122214.AQWH01000002_gene4294	100	0.585	0	AGGAG	5-10bp	13.02	17.93	ATG	3.19	2.38		K21395	yiaO; TRAP-type transport system periplasmic protein	1
batch10.bc1021.metaflye_ccs_contig_1_4017	Pseudohoeflea_1940	1_4017_batch10.bc1021.metaflye_ccs_contig_1	batch10.bc1021.metaflye_ccs_contig_1	Prodigal_v2.6.3	CDS	4134491	4135492	208.12	-	0	ID=1_4017_batch10.bc1021.metaflye_ccs_contig_1;partial=00;start_type=ATG;rbs_motif=GGAGG;rbs_spacer=5-10bp;gc_cont=0.609;conf=99.99;score=208.12;cscore=188.85;sscore=19.28;rscore=12.27;uscore=2.83;tscore=3.19;em_ID=batch10.bc1021.metaflye_ccs_contig_1_4017;em_target=935261.JAGL01000002_gene1379;em_score=358.0;em_evalue=7.02e-121;em_tcov=93.1;em_OGs=COG1638@1|root,COG1638@2|Bacteria,1MVHC@1224|Proteobacteria,2TS46@28211|Alphaproteobacteria,43R4A@69277|Phyllobacteriaceae;em_COG_cat=G;em_desc=Bacterial extracellular solute-binding protein, family 7;em_max_annot_lvl=28211|Alphaproteobacteria;em_PFAMs=DctP;em_Preferred_name=	99.99	188.85				G									COG1638@1|root,COG1638@2|Bacteria,1MVHC@1224|Proteobacteria,2TS46@28211|Alphaproteobacteria,43R4A@69277|Phyllobacteriaceae	DctP		Bacterial extracellular solute-binding protein, family 7	7e-121	28211|Alphaproteobacteria	358	935261.JAGL01000002_gene1379	93.1	0.609	0	GGAGG	5-10bp	12.27	19.28	ATG	3.19	2.83		K21395	yiaO; TRAP-type transport system periplasmic protein	1
batch10.bc1021.metaflye_ccs_contig_1_76	Pseudohoeflea_1940	1_76_batch10.bc1021.metaflye_ccs_contig_1	batch10.bc1021.metaflye_ccs_contig_1	Prodigal_v2.6.3	CDS	94051	95085	160.07	#ERROR!	0	ID=1_76_batch10.bc1021.metaflye_ccs_contig_1;partial=00;start_type=ATG;rbs_motif=GGAGG;rbs_spacer=5-10bp;gc_cont=0.576;conf=100.00;score=160.07;cscore=142.34;sscore=17.73;rscore=12.27;uscore=2.27;tscore=3.19;em_ID=batch10.bc1021.metaflye_ccs_contig_1_76;em_target=1125699.HMPREF9194_00297;em_score=217.0;em_evalue=1.93e-65;em_tcov=87.9;em_OGs=COG1638@1|root,COG1638@2|Bacteria,2J5GS@203691|Spirochaetes;em_COG_cat=G;em_desc=PFAM Bacterial extracellular solute-binding protein, family 7;em_max_annot_lvl=203691|Spirochaetes;em_Preferred_name=;em_PFAMs=DctP	100	142.34				G									COG1638@1|root,COG1638@2|Bacteria,2J5GS@203691|Spirochaetes	DctP		PFAM Bacterial extracellular solute-binding protein, family 7	1.93e-65	203691|Spirochaetes	217	1125699.HMPREF9194_00297	87.9	0.576	0	GGAGG	5-10bp	12.27	17.73	ATG	3.19	2.27		K21395	yiaO; TRAP-type transport system periplasmic protein	1
batch10.bc1021.metaflye_ccs_contig_1_90	Pseudohoeflea_1940	1_90_batch10.bc1021.metaflye_ccs_contig_1	batch10.bc1021.metaflye_ccs_contig_1	Prodigal_v2.6.3	CDS	109919	111004	141.14	-	0	ID=1_90_batch10.bc1021.metaflye_ccs_contig_1;partial=00;start_type=ATG;rbs_motif=3Base/5BMM;rbs_spacer=13-15bp;gc_cont=0.568;conf=100.00;score=141.14;cscore=142.14;sscore=-1.00;rscore=-4.35;uscore=0.81;tscore=3.19;em_ID=batch10.bc1021.metaflye_ccs_contig_1_90;em_target=1380380.JIAX01000006_gene1283;em_score=377.0;em_evalue=6.52e-128;em_tcov=97.9;em_OGs=COG1638@1|root,COG1638@2|Bacteria,1MVHC@1224|Proteobacteria,2TS46@28211|Alphaproteobacteria;em_COG_cat=G;em_desc=COG1638 TRAP-type C4-dicarboxylate transport system, periplasmic component;em_max_annot_lvl=28211|Alphaproteobacteria;em_PFAMs=DctP;em_Preferred_name=	100	142.14				G									COG1638@1|root,COG1638@2|Bacteria,1MVHC@1224|Proteobacteria,2TS46@28211|Alphaproteobacteria	DctP		COG1638 TRAP-type C4-dicarboxylate transport system, periplasmic component	6.5e-128	28211|Alphaproteobacteria	377	1380380.JIAX01000006_gene1283	97.9	0.568	0	3Base/5BMM	13-15bp	-4.35	-1	ATG	3.19	0.81		K21395	yiaO; TRAP-type transport system periplasmic protein	1
batch10_bc1019_metaflye_ccs_contig_1_Thalassospira_1221	Thalassospira_1907	1_1221_batch10_bc1019_metaflye_ccs_contig_1_Thalassospira	batch10_bc1019_metaflye_ccs_contig_1_Thalassospira	Prodigal_v2.6.3	CDS	1281279	1281800	59.46	#ERROR!	0	ID=1_1221_batch10_bc1019_metaflye_ccs_contig_1_Thalassospira;partial=00;start_type=ATG;rbs_motif=GGAG/GAGG;rbs_spacer=5-10bp;gc_cont=0.498;conf=100.00;score=59.46;cscore=45.09;sscore=14.37;rscore=10.54;uscore=0.36;tscore=3.47;em_ID=batch10_bc1019_metaflye_ccs_contig_1_Thalassospira_1221;em_target=1123366.TH3_19477;em_score=327.0;em_evalue=8.74e-114;em_tcov=100.0;em_OGs=COG3090@1|root,COG3090@2|Bacteria,1RIQN@1224|Proteobacteria,2UBZ3@28211|Alphaproteobacteria;em_COG_cat=G;em_desc=Tripartite ATP-independent periplasmic transporters, DctQ component;em_max_annot_lvl=28211|Alphaproteobacteria;em_Preferred_name=;em_PFAMs=DctQ;em_KEGG_ko=ko:K21394;em_BRITE=ko00000,ko02000;em_KEGG_TC=2.A.56.1	100	45.09	ko00000,ko02000			G						2.A.56.1	ko:K21394		COG3090@1|root,COG3090@2|Bacteria,1RIQN@1224|Proteobacteria,2UBZ3@28211|Alphaproteobacteria	DctQ		Tripartite ATP-independent periplasmic transporters, DctQ component	8.7e-114	28211|Alphaproteobacteria	327	1123366.TH3_19477	100	0.498	0	GGAG/GAGG	5-10bp	10.54	14.37	ATG	3.47	0.36		K21394	yiaM; TRAP-type transport system small permease protein	1
batch10_bc1022_metaflye_ccs_contig_1_Marinobacter_318	Marinobacter_1943	1_318_batch10_bc1022_metaflye_ccs_contig_1_Marinobacter	batch10_bc1022_metaflye_ccs_contig_1_Marinobacter	Prodigal_v2.6.3	CDS	347786	348280	64.58	#ERROR!	0	ID=1_318_batch10_bc1022_metaflye_ccs_contig_1_Marinobacter;partial=00;start_type=ATG;rbs_motif=GGAG/GAGG;rbs_spacer=5-10bp;gc_cont=0.574;conf=100.00;score=64.58;cscore=54.47;sscore=10.11;rscore=9.01;uscore=-2.97;tscore=4.07;em_ID=batch10_bc1022_metaflye_ccs_contig_1_Marinobacter_318;em_target=443152.MDG893_11356;em_score=327.0;em_evalue=4.42e-114;em_tcov=100.0;em_OGs=COG3090@1|root,COG3090@2|Bacteria,1RHQG@1224|Proteobacteria,1S81T@1236|Gammaproteobacteria,46AAH@72275|Alteromonadaceae;em_COG_cat=G;em_desc=COG3090 TRAP-type C4-dicarboxylate transport system, small permease component;em_max_annot_lvl=1236|Gammaproteobacteria;em_Preferred_name=dctQ1;em_PFAMs=DctQ	100	54.47				G									COG3090@1|root,COG3090@2|Bacteria,1RHQG@1224|Proteobacteria,1S81T@1236|Gammaproteobacteria,46AAH@72275|Alteromonadaceae	DctQ	dctQ1	COG3090 TRAP-type C4-dicarboxylate transport system, small permease component	4.4e-114	1236|Gammaproteobacteria	327	443152.MDG893_11356	100	0.574	0	GGAG/GAGG	5-10bp	9.01	10.11	ATG	4.07	-2.97		K21394	yiaM; TRAP-type transport system small permease protein	1
batch10.bc1021.metaflye_ccs_contig_1_3722	Pseudohoeflea_1940	1_3722_batch10.bc1021.metaflye_ccs_contig_1	batch10.bc1021.metaflye_ccs_contig_1	Prodigal_v2.6.3	CDS	3821983	3822552	74.38	#ERROR!	0	ID=1_3722_batch10.bc1021.metaflye_ccs_contig_1;partial=00;start_type=ATG;rbs_motif=AGGA;rbs_spacer=5-10bp;gc_cont=0.611;conf=100.00;score=74.38;cscore=62.64;sscore=11.75;rscore=8.49;uscore=0.06;tscore=3.19;em_ID=batch10.bc1021.metaflye_ccs_contig_1_3722;em_target=1547437.LL06_23910;em_score=196.0;em_evalue=1.02e-61;em_tcov=93.0;em_OGs=COG3090@1|root,COG3090@2|Bacteria,1REJK@1224|Proteobacteria,2U8Y6@28211|Alphaproteobacteria,43R5N@69277|Phyllobacteriaceae;em_COG_cat=G;em_desc=Tripartite ATP-independent periplasmic transporters, DctQ component;em_max_annot_lvl=28211|Alphaproteobacteria;em_PFAMs=DctQ;em_Preferred_name=	100	62.64				G									COG3090@1|root,COG3090@2|Bacteria,1REJK@1224|Proteobacteria,2U8Y6@28211|Alphaproteobacteria,43R5N@69277|Phyllobacteriaceae	DctQ		Tripartite ATP-independent periplasmic transporters, DctQ component	1.02e-61	28211|Alphaproteobacteria	196	1547437.LL06_23910	93	0.611	0	AGGA	5-10bp	8.49	11.75	ATG	3.19	0.06		K21394	yiaM; TRAP-type transport system small permease protein	1
batch10.bc1021.metaflye_ccs_contig_1_4019	Pseudohoeflea_1940	1_4019_batch10.bc1021.metaflye_ccs_contig_1	batch10.bc1021.metaflye_ccs_contig_1	Prodigal_v2.6.3	CDS	4136802	4137338	77.96	-	0	ID=1_4019_batch10.bc1021.metaflye_ccs_contig_1;partial=00;start_type=ATG;rbs_motif=GGAGG;rbs_spacer=5-10bp;gc_cont=0.590;conf=100.00;score=77.96;cscore=63.91;sscore=14.04;rscore=12.27;uscore=-0.77;tscore=3.19;em_ID=batch10.bc1021.metaflye_ccs_contig_1_4019;em_target=1357272.AVEO02000200_gene97;em_score=135.0;em_evalue=1.17e-37;em_tcov=75.4;em_OGs=COG3090@1|root,COG3090@2|Bacteria,1MZNU@1224|Proteobacteria;em_COG_cat=G;em_desc=TRAP-type C4-dicarboxylate transport system, small permease component;em_max_annot_lvl=1224|Proteobacteria;em_Preferred_name=;em_KEGG_ko=ko:K21394;em_BRITE=ko00000,ko02000;em_KEGG_TC=2.A.56.1;em_PFAMs=DctQ	100	63.91	ko00000,ko02000			G						2.A.56.1	ko:K21394		COG3090@1|root,COG3090@2|Bacteria,1MZNU@1224|Proteobacteria	DctQ		TRAP-type C4-dicarboxylate transport system, small permease component	1.17e-37	1224|Proteobacteria	135	1357272.AVEO02000200_gene97	75.4	0.59	0	GGAGG	5-10bp	12.27	14.04	ATG	3.19	-0.77		K21394	yiaM; TRAP-type transport system small permease protein	1
batch10.bc1021.metaflye_ccs_contig_1_88	Pseudohoeflea_1940	1_88_batch10.bc1021.metaflye_ccs_contig_1	batch10.bc1021.metaflye_ccs_contig_1	Prodigal_v2.6.3	CDS	108486	109016	82.51	-	0	ID=1_88_batch10.bc1021.metaflye_ccs_contig_1;partial=00;start_type=GTG;rbs_motif=GGAGG;rbs_spacer=5-10bp;gc_cont=0.559;conf=100.00;score=82.51;cscore=74.17;sscore=8.34;rscore=12.27;uscore=0.45;tscore=-4.39;em_ID=batch10.bc1021.metaflye_ccs_contig_1_88;em_target=497321.C664_11630;em_score=156.0;em_evalue=4.41e-46;em_tcov=90.6;em_OGs=COG3090@1|root,COG3090@2|Bacteria,1MZNU@1224|Proteobacteria,2VRCC@28216|Betaproteobacteria;em_COG_cat=G;em_desc=TRAP-type C4-dicarboxylate transport system small permease component;em_max_annot_lvl=28216|Betaproteobacteria;em_Preferred_name=;em_KEGG_ko=ko:K21394;em_BRITE=ko00000,ko02000;em_KEGG_TC=2.A.56.1;em_PFAMs=DctQ	100	74.17	ko00000,ko02000			G						2.A.56.1	ko:K21394		COG3090@1|root,COG3090@2|Bacteria,1MZNU@1224|Proteobacteria,2VRCC@28216|Betaproteobacteria	DctQ		TRAP-type C4-dicarboxylate transport system small permease component	4.41e-46	28216|Betaproteobacteria	156	497321.C664_11630	90.6	0.559	0	GGAGG	5-10bp	12.27	8.34	GTG	-4.39	0.45		K21394	yiaM; TRAP-type transport system small permease protein	1
batch10.bc1021.metaflye_ccs_contig_1_4018	Pseudohoeflea_1940	1_4018_batch10.bc1021.metaflye_ccs_contig_1	batch10.bc1021.metaflye_ccs_contig_1	Prodigal_v2.6.3	CDS	4135520	4136800	229.73	-	0	ID=1_4018_batch10.bc1021.metaflye_ccs_contig_1;partial=00;start_type=ATG;rbs_motif=AGGAG;rbs_spacer=5-10bp;gc_cont=0.623;conf=99.99;score=229.73;cscore=212.60;sscore=17.13;rscore=13.02;uscore=-0.34;tscore=3.19;em_ID=batch10.bc1021.metaflye_ccs_contig_1_4018;em_target=935261.JAGL01000002_gene1380;em_score=528.0;em_evalue=6.78e-185;em_tcov=99.1;em_OGs=COG1593@1|root,COG1593@2|Bacteria,1MU0F@1224|Proteobacteria,2UR51@28211|Alphaproteobacteria,43NU5@69277|Phyllobacteriaceae;em_COG_cat=G;em_desc=Tripartite ATP-independent periplasmic transporter, DctM component;em_max_annot_lvl=28211|Alphaproteobacteria;em_PFAMs=DctM;em_Preferred_name=	99.99	212.6				G									COG1593@1|root,COG1593@2|Bacteria,1MU0F@1224|Proteobacteria,2UR51@28211|Alphaproteobacteria,43NU5@69277|Phyllobacteriaceae	DctM		Tripartite ATP-independent periplasmic transporter, DctM component	6.8e-185	28211|Alphaproteobacteria	528	935261.JAGL01000002_gene1380	99.1	0.623	0	AGGAG	5-10bp	13.02	17.13	ATG	3.19	-0.34		K21393	yiaN; TRAP-type transport system large permease protein	1
batch10.bc1021.metaflye_ccs_contig_1_87	Pseudohoeflea_1940	1_87_batch10.bc1021.metaflye_ccs_contig_1	batch10.bc1021.metaflye_ccs_contig_1	Prodigal_v2.6.3	CDS	107206	108489	161.59	-	0	ID=1_87_batch10.bc1021.metaflye_ccs_contig_1;partial=00;start_type=ATG;rbs_motif=GGAG/GAGG;rbs_spacer=5-10bp;gc_cont=0.577;conf=100.00;score=161.59;cscore=148.65;sscore=12.94;rscore=8.13;uscore=0.33;tscore=3.19;em_ID=batch10.bc1021.metaflye_ccs_contig_1_87;em_target=1380380.JIAX01000006_gene1287;em_score=530.0;em_evalue=4.26e-186;em_tcov=99.8;em_OGs=COG1593@1|root,COG1593@2|Bacteria,1MU0F@1224|Proteobacteria,2TQW5@28211|Alphaproteobacteria;em_COG_cat=G;em_desc=COG1593 TRAP-type C4-dicarboxylate transport system large permease component;em_max_annot_lvl=28211|Alphaproteobacteria;em_PFAMs=DctM;em_Preferred_name=	100	148.65				G									COG1593@1|root,COG1593@2|Bacteria,1MU0F@1224|Proteobacteria,2TQW5@28211|Alphaproteobacteria	DctM		COG1593 TRAP-type C4-dicarboxylate transport system large permease component	4.3e-186	28211|Alphaproteobacteria	530	1380380.JIAX01000006_gene1287	99.8	0.577	0	GGAG/GAGG	5-10bp	8.13	12.94	ATG	3.19	0.33		K21393	yiaN; TRAP-type transport system large permease protein	1
batch10.bc1021.metaflye_ccs_contig_1_2612	Pseudohoeflea_1940	1_2612_batch10.bc1021.metaflye_ccs_contig_1	batch10.bc1021.metaflye_ccs_contig_1	Prodigal_v2.6.3	CDS	2703791	2704210	50.68	#ERROR!	0	ID=1_2612_batch10.bc1021.metaflye_ccs_contig_1;partial=00;start_type=ATG;rbs_motif=AGGA/GGAG/GAGG;rbs_spacer=11-12bp;gc_cont=0.543;conf=100.00;score=50.68;cscore=45.46;sscore=5.22;rscore=1.86;uscore=0.17;tscore=3.19;em_ID=batch10.bc1021.metaflye_ccs_contig_1_2612;em_target=1381123.AYOD01000001_gene989;em_score=224.0;em_evalue=2.46e-74;em_tcov=100.0;em_OGs=COG0346@1|root,COG0346@2|Bacteria,1RH6K@1224|Proteobacteria,2UBFJ@28211|Alphaproteobacteria,43PCK@69277|Phyllobacteriaceae;em_COG_cat=E;em_desc=Glyoxalase/Bleomycin resistance protein/Dioxygenase superfamily;em_max_annot_lvl=28211|Alphaproteobacteria;em_PFAMs=Glyoxalase;em_Preferred_name=fosX;em_KEGG_ko=ko:K21252;em_BRITE=ko00000,ko01504;em_GOs=	100	45.46	ko00000,ko01504			E							ko:K21252		COG0346@1|root,COG0346@2|Bacteria,1RH6K@1224|Proteobacteria,2UBFJ@28211|Alphaproteobacteria,43PCK@69277|Phyllobacteriaceae	Glyoxalase	fosX	Glyoxalase/Bleomycin resistance protein/Dioxygenase superfamily	2.46e-74	28211|Alphaproteobacteria	224	1381123.AYOD01000001_gene989	100	0.543	0	AGGA/GGAG/GAGG	11-12bp	1.86	5.22	ATG	3.19	0.17		K21252	fosX; fosfomycin resistance protein FosX	1
batch10_bc1018_metaflye_ccs_contig_1_Alteromonas_2061	Alteromonas_1904	1_2061_batch10_bc1018_metaflye_ccs_contig_1_Alteromonas	batch10_bc1018_metaflye_ccs_contig_1_Alteromonas	Prodigal_v2.6.3	CDS	2406330	2407202	76.93	#ERROR!	0	ID=1_2061_batch10_bc1018_metaflye_ccs_contig_1_Alteromonas;partial=00;start_type=ATG;rbs_motif=None;rbs_spacer=None;gc_cont=0.455;conf=100.00;score=76.93;cscore=80.99;sscore=-4.06;rscore=-7.06;uscore=-0.84;tscore=3.85;em_ID=batch10_bc1018_metaflye_ccs_contig_1_Alteromonas_2061;em_target=314275.MADE_1006600;em_score=564.0;em_evalue=1.2e-203;em_tcov=100.0;em_OGs=COG2885@1|root,COG2885@2|Bacteria,1PGGZ@1224|Proteobacteria,1RNFU@1236|Gammaproteobacteria,465UM@72275|Alteromonadaceae;em_COG_cat=M;em_desc=Belongs to the ompA family;em_max_annot_lvl=1236|Gammaproteobacteria;em_Preferred_name=motY;em_PFAMs=OmpA;em_KEGG_ko=ko:K21218;em_KEGG_Pathway=ko02040,map02040;em_BRITE=ko00000,ko00001,ko02000,ko02035;em_KEGG_TC=1.A.30.1;em_GOs=	100	80.99	ko00000,ko00001,ko02000,ko02035			M				ko02040,map02040		1.A.30.1	ko:K21218		COG2885@1|root,COG2885@2|Bacteria,1PGGZ@1224|Proteobacteria,1RNFU@1236|Gammaproteobacteria,465UM@72275|Alteromonadaceae	OmpA	motY	Belongs to the ompA family	1.2e-203	1236|Gammaproteobacteria	564	314275.MADE_1006600	100	0.455	0	None	None	-7.06	-4.06	ATG	3.85	-0.84		K21218	motY; sodium-type flagellar protein MotY	1
batch10_bc1022_metaflye_ccs_contig_1_Marinobacter_690	Marinobacter_1943	1_690_batch10_bc1022_metaflye_ccs_contig_1_Marinobacter	batch10_bc1022_metaflye_ccs_contig_1_Marinobacter	Prodigal_v2.6.3	CDS	767802	768725	74.61	#ERROR!	0	ID=1_690_batch10_bc1022_metaflye_ccs_contig_1_Marinobacter;partial=00;start_type=ATG;rbs_motif=GGA/GAG/AGG;rbs_spacer=5-10bp;gc_cont=0.602;conf=100.00;score=74.61;cscore=71.06;sscore=3.55;rscore=1.55;uscore=-2.07;tscore=4.07;em_ID=batch10_bc1022_metaflye_ccs_contig_1_Marinobacter_690;em_target=443152.MDG893_09741;em_score=566.0;em_evalue=6.08e-204;em_tcov=99.0;em_OGs=COG2885@1|root,COG2885@2|Bacteria,1PGGZ@1224|Proteobacteria,1RNFU@1236|Gammaproteobacteria,465UM@72275|Alteromonadaceae;em_COG_cat=M;em_desc=Belongs to the ompA family;em_max_annot_lvl=1236|Gammaproteobacteria;em_Preferred_name=motY;em_PFAMs=OmpA;em_KEGG_ko=ko:K21218;em_KEGG_Pathway=ko02040,map02040;em_BRITE=ko00000,ko00001,ko02000,ko02035;em_KEGG_TC=1.A.30.1;em_GOs=	100	71.06	ko00000,ko00001,ko02000,ko02035			M				ko02040,map02040		1.A.30.1	ko:K21218		COG2885@1|root,COG2885@2|Bacteria,1PGGZ@1224|Proteobacteria,1RNFU@1236|Gammaproteobacteria,465UM@72275|Alteromonadaceae	OmpA	motY	Belongs to the ompA family	6.1e-204	1236|Gammaproteobacteria	566	443152.MDG893_09741	99	0.602	0	GGA/GAG/AGG	5-10bp	1.55	3.55	ATG	4.07	-2.07		K21218	motY; sodium-type flagellar protein MotY	1
batch10_bc1018_metaflye_ccs_contig_1_Alteromonas_215	Alteromonas_1904	1_215_batch10_bc1018_metaflye_ccs_contig_1_Alteromonas	batch10_bc1018_metaflye_ccs_contig_1_Alteromonas	Prodigal_v2.6.3	CDS	251249	251893	71.05	-	0	ID=1_215_batch10_bc1018_metaflye_ccs_contig_1_Alteromonas;partial=00;start_type=ATG;rbs_motif=None;rbs_spacer=None;gc_cont=0.474;conf=100.00;score=71.05;cscore=72.72;sscore=-1.66;rscore=-7.06;uscore=2.20;tscore=3.85;em_ID=batch10_bc1018_metaflye_ccs_contig_1_Alteromonas_215;em_target=1004785.AMBLS11_16485;em_score=428.0;em_evalue=1.58e-152;em_tcov=100.0;em_OGs=COG0790@1|root,COG0790@2|Bacteria,1RE9M@1224|Proteobacteria,1RPR8@1236|Gammaproteobacteria,465JU@72275|Alteromonadaceae;em_COG_cat=N;em_desc=COG0790 FOG TPR repeat, SEL1 subfamily;em_max_annot_lvl=1236|Gammaproteobacteria;em_Preferred_name=motX;em_PFAMs=Sel1;em_KEGG_ko=ko:K21217;em_KEGG_Pathway=ko02040,map02040;em_BRITE=ko00000,ko00001,ko02000,ko02035;em_KEGG_TC=1.A.30.1;em_GOs=GO:0005575,GO:0005623,GO:0005886,GO:0016020,GO:0044464,GO:0071944	100	72.72	ko00000,ko00001,ko02000,ko02035			N		GO:0005575,GO:0005623,GO:0005886,GO:0016020,GO:0044464,GO:0071944		ko02040,map02040		1.A.30.1	ko:K21217		COG0790@1|root,COG0790@2|Bacteria,1RE9M@1224|Proteobacteria,1RPR8@1236|Gammaproteobacteria,465JU@72275|Alteromonadaceae	Sel1	motX	COG0790 FOG TPR repeat, SEL1 subfamily	1.6e-152	1236|Gammaproteobacteria	428	1004785.AMBLS11_16485	100	0.474	0	None	None	-7.06	-1.66	ATG	3.85	2.2		K21217	motX; sodium-type polar flagellar protein MotX	1
batch10.bc1021.metaflye_ccs_contig_1_1210	Pseudohoeflea_1940	1_1210_batch10.bc1021.metaflye_ccs_contig_1	batch10.bc1021.metaflye_ccs_contig_1	Prodigal_v2.6.3	CDS	1272160	1273839	275.65	-	0	ID=1_1210_batch10.bc1021.metaflye_ccs_contig_1;partial=00;start_type=ATG;rbs_motif=None;rbs_spacer=None;gc_cont=0.637;conf=99.99;score=275.65;cscore=269.92;sscore=5.73;rscore=-6.53;uscore=1.24;tscore=3.19;em_ID=batch10.bc1021.metaflye_ccs_contig_1_1210;em_target=472175.EL18_03126;em_score=725.0;em_evalue=7.44e-258;em_tcov=85.4;em_OGs=COG3118@1|root,COG3118@2|Bacteria,1PQ8G@1224|Proteobacteria,2U0PC@28211|Alphaproteobacteria,43HR6@69277|Phyllobacteriaceae;em_COG_cat=O;em_desc=ASPIC and UnbV;em_max_annot_lvl=28211|Alphaproteobacteria;em_PFAMs=UnbV_ASPIC,VCBS;em_Preferred_name=	99.99	269.92				O									COG3118@1|root,COG3118@2|Bacteria,1PQ8G@1224|Proteobacteria,2U0PC@28211|Alphaproteobacteria,43HR6@69277|Phyllobacteriaceae	UnbV_ASPIC,VCBS		ASPIC and UnbV	7.4e-258	28211|Alphaproteobacteria	725	472175.EL18_03126	85.4	0.637	0	None	None	-6.53	5.73	ATG	3.19	1.24		K21162	sgcE4, ncsE4, kedE4; enediyne biosynthesis protein E4	1
MED4_genome_1771	MED4	1_1771_MED4_genome	MED4_genome	Prodigal_v2.6.3	CDS	1497283	1498431	140.31	#ERROR!	0	ID=1_1771_MED4_genome;partial=00;start_type=ATG;rbs_motif=TAA;rbs_spacer=5bp;gc_cont=0.279;conf=100.00;score=140.31;cscore=133.33;sscore=6.98;rscore=0.58;uscore=3.78;tscore=2.63;em_ID=MED4_genome_1771;em_target=59919.PMM1569;em_score=729.0;em_evalue=8.85e-266;em_tcov=100.0;em_OGs=COG0476@1|root,COG0476@2|Bacteria,1G0FS@1117|Cyanobacteria,1MKU6@1212|Prochloraceae;em_COG_cat=H;em_desc=Alternative locus ID;em_max_annot_lvl=1117|Cyanobacteria;em_Preferred_name=moeB;em_PFAMs=Rhodanese,ThiF;em_EC=2.7.7.80,2.8.1.11;em_KEGG_ko=ko:K21147;em_KEGG_Pathway=ko04122,map04122;em_KEGG_Reaction=R07459,R07461;em_KEGG_rclass=RC00043;em_BRITE=ko00000,ko00001,ko01000	100	133.33	ko00000,ko00001,ko01000			H	2.7.7.80,2.8.1.11			ko04122,map04122	R07459,R07461		ko:K21147	RC00043	COG0476@1|root,COG0476@2|Bacteria,1G0FS@1117|Cyanobacteria,1MKU6@1212|Prochloraceae	Rhodanese,ThiF	moeB	Alternative locus ID	8.9e-266	1117|Cyanobacteria	729	59919.PMM1569	100	0.279	0	TAA	5bp	0.58	6.98	ATG	2.63	3.78		K21147	moeZR, moeBR; sulfur-carrier protein adenylyltransferase/sulfurtransferase [EC:2.7.7.80 2.7.7.- 2.8.1.11 2.8.1.-]	1
batch10_bc1019_metaflye_ccs_contig_1_Thalassospira_4155	Thalassospira_1907	1_4155_batch10_bc1019_metaflye_ccs_contig_1_Thalassospira	batch10_bc1019_metaflye_ccs_contig_1_Thalassospira	Prodigal_v2.6.3	CDS	4465212	4466318	165.37	#ERROR!	0	ID=1_4155_batch10_bc1019_metaflye_ccs_contig_1_Thalassospira;partial=00;start_type=ATG;rbs_motif=GGAGG;rbs_spacer=5-10bp;gc_cont=0.583;conf=100.00;score=165.37;cscore=148.11;sscore=17.26;rscore=14.00;uscore=-0.21;tscore=3.47;em_ID=batch10_bc1019_metaflye_ccs_contig_1_Thalassospira_4155;em_target=1123366.TH3_14299;em_score=726.0;em_evalue=4.92e-265;em_tcov=100.0;em_OGs=COG0205@1|root,COG0205@2|Bacteria,1MVN3@1224|Proteobacteria,2TSD0@28211|Alphaproteobacteria,2JQ55@204441|Rhodospirillales;em_COG_cat=G;em_desc=Catalyzes the phosphorylation of D-fructose 6-phosphate to fructose 1,6-bisphosphate by ATP, the first committing step of glycolysis;em_max_annot_lvl=204441|Rhodospirillales;em_PFAMs=PFK;em_Preferred_name=pfkA;em_EC=2.7.1.11,2.7.1.90;em_KEGG_ko=ko:K21071;em_KEGG_Pathway=ko00010,ko00030,ko00051,ko00052,ko00680,ko01100,ko01110,ko01120,ko01130,map00010,map00030,map00051,map00052,map00680,map01100,map01110,map01120,map01130;em_KEGG_Reaction=R00756,R00764,R02073,R03236,R04779;em_KEGG_rclass=RC00002,RC00017;em_BRITE=ko00000,ko00001,ko01000	100	148.11	ko00000,ko00001,ko01000			G	2.7.1.11,2.7.1.90			ko00010,ko00030,ko00051,ko00052,ko00680,ko01100,ko01110,ko01120,ko01130,map00010,map00030,map00051,map00052,map00680,map01100,map01110,map01120,map01130	R00756,R00764,R02073,R03236,R04779		ko:K21071	RC00002,RC00017	COG0205@1|root,COG0205@2|Bacteria,1MVN3@1224|Proteobacteria,2TSD0@28211|Alphaproteobacteria,2JQ55@204441|Rhodospirillales	PFK	pfkA	Catalyzes the phosphorylation of D-fructose 6-phosphate to fructose 1,6-bisphosphate by ATP, the first committing step of glycolysis	4.9e-265	204441|Rhodospirillales	726	1123366.TH3_14299	100	0.583	0	GGAGG	5-10bp	14	17.26	ATG	3.47	-0.21		K21071	pfk, pfp; ATP-dependent phosphofructokinase / diphosphate-dependent phosphofructokinase [EC:2.7.1.11 2.7.1.90]	1
batch10_bc1022_metaflye_ccs_contig_1_Marinobacter_115	Marinobacter_1943	1_115_batch10_bc1022_metaflye_ccs_contig_1_Marinobacter	batch10_bc1022_metaflye_ccs_contig_1_Marinobacter	Prodigal_v2.6.3	CDS	127582	128844	171.07	-	0	ID=1_115_batch10_bc1022_metaflye_ccs_contig_1_Marinobacter;partial=00;start_type=ATG;rbs_motif=AGGAG/GGAGG;rbs_spacer=11-12bp;gc_cont=0.583;conf=100.00;score=171.07;cscore=161.76;sscore=9.31;rscore=5.29;uscore=0.61;tscore=4.07;em_ID=batch10_bc1022_metaflye_ccs_contig_1_Marinobacter_115;em_target=1415754.JQMK01000002_gene2789;em_score=856.0;em_evalue=8.61e-315;em_tcov=100.0;em_OGs=COG0205@1|root,COG0205@2|Bacteria,1MVN3@1224|Proteobacteria,1RMVY@1236|Gammaproteobacteria,465WX@72275|Alteromonadaceae;em_COG_cat=G;em_desc=Catalyzes the phosphorylation of D-fructose 6-phosphate, the first committing step of glycolysis. Uses inorganic phosphate (PPi) as phosphoryl donor instead of ATP like common ATP-dependent phosphofructokinases (ATP-PFKs), which renders the reaction reversible, and can thus function both in glycolysis and gluconeogenesis. Consistently, PPi-PFK can replace the enzymes of both the forward (ATP-PFK) and reverse (fructose-bisphosphatase (FBPase)) reactions;em_max_annot_lvl=1236|Gammaproteobacteria;em_Preferred_name=pfp;em_PFAMs=PFK;em_EC=2.7.1.11,2.7.1.90;em_KEGG_ko=ko:K21071;em_KEGG_Pathway=ko00010,ko00030,ko00051,ko00052,ko00680,ko01100,ko01110,ko01120,ko01130,map00010,map00030,map00051,map00052,map00680,map01100,map01110,map01120,map01130;em_KEGG_Reaction=R00756,R00764,R02073,R03236,R04779;em_KEGG_rclass=RC00002,RC00017;em_BRITE=ko00000,ko00001,ko01000;em_GOs=	100	161.76	ko00000,ko00001,ko01000			G	2.7.1.11,2.7.1.90			ko00010,ko00030,ko00051,ko00052,ko00680,ko01100,ko01110,ko01120,ko01130,map00010,map00030,map00051,map00052,map00680,map01100,map01110,map01120,map01130	R00756,R00764,R02073,R03236,R04779		ko:K21071	RC00002,RC00017	COG0205@1|root,COG0205@2|Bacteria,1MVN3@1224|Proteobacteria,1RMVY@1236|Gammaproteobacteria,465WX@72275|Alteromonadaceae	PFK	pfp	Catalyzes the phosphorylation of D-fructose 6-phosphate, the first committing step of glycolysis. Uses inorganic phosphate (PPi) as phosphoryl donor instead of ATP like common ATP-dependent phosphofructokinases (ATP-PFKs), which renders the reaction reversible, and can thus function both in glycolysis and gluconeogenesis. Consistently, PPi-PFK can replace the enzymes of both the forward (ATP-PFK) and reverse (fructose-bisphosphatase (FBPase)) reactions	0	1236|Gammaproteobacteria	856	1415754.JQMK01000002_gene2789	100	0.583	0	AGGAG/GGAGG	11-12bp	5.29	9.31	ATG	4.07	0.61		K21071	pfk, pfp; ATP-dependent phosphofructokinase / diphosphate-dependent phosphofructokinase [EC:2.7.1.11 2.7.1.90]	1
batch10_bc1019_metaflye_ccs_contig_1_Thalassospira_4451	Thalassospira_1907	1_4451_batch10_bc1019_metaflye_ccs_contig_1_Thalassospira	batch10_bc1019_metaflye_ccs_contig_1_Thalassospira	Prodigal_v2.6.3	CDS	4822372	4823268	161.21	#ERROR!	0	ID=1_4451_batch10_bc1019_metaflye_ccs_contig_1_Thalassospira;partial=00;start_type=ATG;rbs_motif=AGGAGG;rbs_spacer=5-10bp;gc_cont=0.540;conf=100.00;score=161.21;cscore=141.38;sscore=19.83;rscore=15.40;uscore=1.61;tscore=3.47;em_ID=batch10_bc1019_metaflye_ccs_contig_1_Thalassospira_4451;em_target=1123366.TH3_16439;em_score=590.0;em_evalue=6.76e-214;em_tcov=100.0;em_OGs=COG0329@1|root,COG0329@2|Bacteria,1MXI1@1224|Proteobacteria,2TTWT@28211|Alphaproteobacteria,2JPJ5@204441|Rhodospirillales;em_COG_cat=EM;em_desc=Belongs to the DapA family;em_max_annot_lvl=204441|Rhodospirillales;em_Preferred_name=;em_PFAMs=DHDPS;em_EC=3.5.4.22;em_KEGG_ko=ko:K21062;em_KEGG_Pathway=ko00330,map00330;em_KEGG_Reaction=R02280;em_KEGG_rclass=RC00679;em_BRITE=ko00000,ko00001,ko01000	100	141.38	ko00000,ko00001,ko01000			EM	3.5.4.22			ko00330,map00330	R02280		ko:K21062	RC00679	COG0329@1|root,COG0329@2|Bacteria,1MXI1@1224|Proteobacteria,2TTWT@28211|Alphaproteobacteria,2JPJ5@204441|Rhodospirillales	DHDPS		Belongs to the DapA family	6.8e-214	204441|Rhodospirillales	590	1123366.TH3_16439	100	0.54	0	AGGAGG	5-10bp	15.4	19.83	ATG	3.47	1.61		K21062	lhpC; 1-pyrroline-4-hydroxy-2-carboxylate deaminase [EC:3.5.4.22]	1
batch10.bc1021.metaflye_ccs_contig_1_1542	Pseudohoeflea_1940	1_1542_batch10.bc1021.metaflye_ccs_contig_1	batch10.bc1021.metaflye_ccs_contig_1	Prodigal_v2.6.3	CDS	1625389	1626330	161.15	#ERROR!	0	ID=1_1542_batch10.bc1021.metaflye_ccs_contig_1;partial=00;start_type=ATG;rbs_motif=GGA/GAG/AGG;rbs_spacer=5-10bp;gc_cont=0.619;conf=100.00;score=161.15;cscore=152.54;sscore=8.62;rscore=2.06;uscore=2.46;tscore=3.19;em_ID=batch10.bc1021.metaflye_ccs_contig_1_1542;em_target=1231185.BAMP01000054_gene4813;em_score=518.0;em_evalue=2.1e-184;em_tcov=95.1;em_OGs=COG0329@1|root,COG0329@2|Bacteria,1P6EY@1224|Proteobacteria,2TSTK@28211|Alphaproteobacteria,43HW9@69277|Phyllobacteriaceae;em_COG_cat=EM;em_desc=Dihydrodipicolinate synthetase family;em_max_annot_lvl=28211|Alphaproteobacteria;em_Preferred_name=;em_PFAMs=DHDPS;em_EC=3.5.4.22;em_KEGG_ko=ko:K21062;em_KEGG_Pathway=ko00330,map00330;em_KEGG_Reaction=R02280;em_KEGG_rclass=RC00679;em_BRITE=ko00000,ko00001,ko01000	100	152.54	ko00000,ko00001,ko01000			EM	3.5.4.22			ko00330,map00330	R02280		ko:K21062	RC00679	COG0329@1|root,COG0329@2|Bacteria,1P6EY@1224|Proteobacteria,2TSTK@28211|Alphaproteobacteria,43HW9@69277|Phyllobacteriaceae	DHDPS		Dihydrodipicolinate synthetase family	2.1e-184	28211|Alphaproteobacteria	518	1231185.BAMP01000054_gene4813	95.1	0.619	0	GGA/GAG/AGG	5-10bp	2.06	8.62	ATG	3.19	2.46		K21062	lhpC; 1-pyrroline-4-hydroxy-2-carboxylate deaminase [EC:3.5.4.22]	1
batch10_bc1019_metaflye_ccs_contig_1_Thalassospira_2118	Thalassospira_1907	1_2118_batch10_bc1019_metaflye_ccs_contig_1_Thalassospira	batch10_bc1019_metaflye_ccs_contig_1_Thalassospira	Prodigal_v2.6.3	CDS	2229278	2230792	184.75	#ERROR!	0	ID=1_2118_batch10_bc1019_metaflye_ccs_contig_1_Thalassospira;partial=00;start_type=GTG;rbs_motif=GGA/GAG/AGG;rbs_spacer=5-10bp;gc_cont=0.581;conf=99.99;score=184.75;cscore=185.55;sscore=-0.80;rscore=3.43;uscore=-0.56;tscore=-4.93;em_ID=batch10_bc1019_metaflye_ccs_contig_1_Thalassospira_2118;em_target=1123366.TH3_14869;em_score=983.0;em_evalue=0.0;em_tcov=100.0;em_OGs=COG0578@1|root,COG0578@2|Bacteria,1MUMY@1224|Proteobacteria,2TU11@28211|Alphaproteobacteria,2JQAF@204441|Rhodospirillales;em_COG_cat=C;em_desc=Belongs to the FAD-dependent glycerol-3-phosphate dehydrogenase family;em_max_annot_lvl=204441|Rhodospirillales;em_Preferred_name=glpD;em_PFAMs=DAO,DAO_C;em_EC=1.1.5.3;em_KEGG_ko=ko:K00111;em_KEGG_Pathway=ko00564,ko01110,map00564,map01110;em_KEGG_Reaction=R00848;em_KEGG_rclass=RC00029;em_BRITE=ko00000,ko00001,ko01000	99.99	185.55	ko00000,ko00001,ko01000			C	1.1.5.3			ko00564,ko01110,map00564,map01110	R00848		ko:K00111	RC00029	COG0578@1|root,COG0578@2|Bacteria,1MUMY@1224|Proteobacteria,2TU11@28211|Alphaproteobacteria,2JQAF@204441|Rhodospirillales	DAO,DAO_C	glpD	Belongs to the FAD-dependent glycerol-3-phosphate dehydrogenase family	0	204441|Rhodospirillales	983	1123366.TH3_14869	100	0.581	0	GGA/GAG/AGG	5-10bp	3.43	-0.8	GTG	-4.93	-0.56		K21054	eryB; D-erythritol 1-phosphate dehydrogenase [EC:1.1.1.402]	1
batch10.bc1021.metaflye_ccs_contig_1_2216	Pseudohoeflea_1940	1_2216_batch10.bc1021.metaflye_ccs_contig_1	batch10.bc1021.metaflye_ccs_contig_1	Prodigal_v2.6.3	CDS	2286454	2287965	283.38	#ERROR!	0	ID=1_2216_batch10.bc1021.metaflye_ccs_contig_1;partial=00;start_type=ATG;rbs_motif=AGGAG;rbs_spacer=5-10bp;gc_cont=0.633;conf=99.99;score=283.38;cscore=265.88;sscore=17.50;rscore=13.02;uscore=-0.86;tscore=3.19;em_ID=batch10.bc1021.metaflye_ccs_contig_1_2216;em_target=1449351.RISW2_00190;em_score=910.0;em_evalue=0.0;em_tcov=100.0;em_OGs=COG0578@1|root,COG0578@2|Bacteria,1MUMY@1224|Proteobacteria,2TU11@28211|Alphaproteobacteria;em_COG_cat=C;em_desc=Belongs to the FAD-dependent glycerol-3-phosphate dehydrogenase family;em_max_annot_lvl=28211|Alphaproteobacteria;em_PFAMs=DAO,DAO_C;em_Preferred_name=eryB;em_EC=1.1.1.402,1.1.5.3;em_KEGG_ko=ko:K00111,ko:K21054;em_BRITE=ko00000,ko00001,ko01000;em_KEGG_Pathway=ko00564,ko01110,map00564,map01110;em_KEGG_Reaction=R00848;em_KEGG_rclass=RC00029	99.99	265.88	ko00000,ko00001,ko01000			C	1.1.1.402,1.1.5.3			ko00564,ko01110,map00564,map01110	R00848		ko:K00111,ko:K21054	RC00029	COG0578@1|root,COG0578@2|Bacteria,1MUMY@1224|Proteobacteria,2TU11@28211|Alphaproteobacteria	DAO,DAO_C	eryB	Belongs to the FAD-dependent glycerol-3-phosphate dehydrogenase family	0	28211|Alphaproteobacteria	910	1449351.RISW2_00190	100	0.633	0	AGGAG	5-10bp	13.02	17.5	ATG	3.19	-0.86		K21054	eryB; D-erythritol 1-phosphate dehydrogenase [EC:1.1.1.402]	1
batch10_bc1018_metaflye_ccs_contig_1_Alteromonas_2392	Alteromonas_1904	1_2392_batch10_bc1018_metaflye_ccs_contig_1_Alteromonas	batch10_bc1018_metaflye_ccs_contig_1_Alteromonas	Prodigal_v2.6.3	CDS	2794795	2795793	112.91	#ERROR!	0	ID=1_2392_batch10_bc1018_metaflye_ccs_contig_1_Alteromonas;partial=00;start_type=ATG;rbs_motif=GGA/GAG/AGG;rbs_spacer=5-10bp;gc_cont=0.441;conf=100.00;score=112.91;cscore=105.59;sscore=7.31;rscore=3.96;uscore=-0.50;tscore=3.85;em_ID=batch10_bc1018_metaflye_ccs_contig_1_Alteromonas_2392;em_target=1004785.AMBLS11_07195;em_score=648.0;em_evalue=1.84e-235;em_tcov=100.0;em_OGs=COG1816@1|root,COG1816@2|Bacteria,1MWBV@1224|Proteobacteria,1RNVI@1236|Gammaproteobacteria,464HM@72275|Alteromonadaceae;em_COG_cat=F;em_desc=Catalyzes the hydrolytic deamination of adenine to hypoxanthine. Plays an important role in the purine salvage pathway and in nitrogen catabolism;em_max_annot_lvl=1236|Gammaproteobacteria;em_Preferred_name=add;em_EC=3.5.4.2,3.5.4.4;em_KEGG_ko=ko:K01488,ko:K21053;em_KEGG_Pathway=ko00230,ko01100,ko05340,map00230,map01100,map05340;em_KEGG_Reaction=R01244,R01560,R02556;em_KEGG_rclass=RC00477;em_BRITE=ko00000,ko00001,ko01000;em_PFAMs=A_deaminase;em_GOs=	100	105.59	ko00000,ko00001,ko01000			F	3.5.4.2,3.5.4.4			ko00230,ko01100,ko05340,map00230,map01100,map05340	R01244,R01560,R02556		ko:K01488,ko:K21053	RC00477	COG1816@1|root,COG1816@2|Bacteria,1MWBV@1224|Proteobacteria,1RNVI@1236|Gammaproteobacteria,464HM@72275|Alteromonadaceae	A_deaminase	add	Catalyzes the hydrolytic deamination of adenine to hypoxanthine. Plays an important role in the purine salvage pathway and in nitrogen catabolism	1.8e-235	1236|Gammaproteobacteria	648	1004785.AMBLS11_07195	100	0.441	0	GGA/GAG/AGG	5-10bp	3.96	7.31	ATG	3.85	-0.5		K21053	ade; adenine deaminase [EC:3.5.4.2]	1
batch10_bc1018_metaflye_ccs_contig_1_Alteromonas_3967	Alteromonas_1904	1_3967_batch10_bc1018_metaflye_ccs_contig_1_Alteromonas	batch10_bc1018_metaflye_ccs_contig_1_Alteromonas	Prodigal_v2.6.3	CDS	4636917	4637930	106.44	-	0	ID=1_3967_batch10_bc1018_metaflye_ccs_contig_1_Alteromonas;partial=00;start_type=ATG;rbs_motif=AGxAGG/AGGxGG;rbs_spacer=5-10bp;gc_cont=0.401;conf=100.00;score=106.44;cscore=98.84;sscore=7.60;rscore=4.30;uscore=0.10;tscore=3.85;em_ID=batch10_bc1018_metaflye_ccs_contig_1_Alteromonas_3967;em_target=1298865.H978DRAFT_2473;em_score=607.0;em_evalue=2.73e-219;em_tcov=100.0;em_OGs=COG1816@1|root,COG1816@2|Bacteria,1MWBV@1224|Proteobacteria,1RNVI@1236|Gammaproteobacteria,464HM@72275|Alteromonadaceae;em_COG_cat=F;em_desc=Catalyzes the hydrolytic deamination of adenine to hypoxanthine. Plays an important role in the purine salvage pathway and in nitrogen catabolism;em_max_annot_lvl=1236|Gammaproteobacteria;em_Preferred_name=add_1;em_PFAMs=A_deaminase;em_EC=3.5.4.2,3.5.4.4;em_KEGG_ko=ko:K01488,ko:K21053;em_KEGG_Pathway=ko00230,ko01100,ko05340,map00230,map01100,map05340;em_KEGG_Reaction=R01244,R01560,R02556;em_KEGG_rclass=RC00477;em_BRITE=ko00000,ko00001,ko01000;em_GOs=	100	98.84	ko00000,ko00001,ko01000			F	3.5.4.2,3.5.4.4			ko00230,ko01100,ko05340,map00230,map01100,map05340	R01244,R01560,R02556		ko:K01488,ko:K21053	RC00477	COG1816@1|root,COG1816@2|Bacteria,1MWBV@1224|Proteobacteria,1RNVI@1236|Gammaproteobacteria,464HM@72275|Alteromonadaceae	A_deaminase	add_1	Catalyzes the hydrolytic deamination of adenine to hypoxanthine. Plays an important role in the purine salvage pathway and in nitrogen catabolism	2.7e-219	1236|Gammaproteobacteria	607	1298865.H978DRAFT_2473	100	0.401	0	AGxAGG/AGGxGG	5-10bp	4.3	7.6	ATG	3.85	0.1		K21053	ade; adenine deaminase [EC:3.5.4.2]	1
batch10_bc1022_metaflye_ccs_contig_1_Marinobacter_2294	Marinobacter_1943	1_2294_batch10_bc1022_metaflye_ccs_contig_1_Marinobacter	batch10_bc1022_metaflye_ccs_contig_1_Marinobacter	Prodigal_v2.6.3	CDS	2513123	2514076	134.54	-	0	ID=1_2294_batch10_bc1022_metaflye_ccs_contig_1_Marinobacter;partial=00;start_type=ATG;rbs_motif=GGAG/GAGG;rbs_spacer=5-10bp;gc_cont=0.574;conf=100.00;score=134.54;cscore=119.46;sscore=15.08;rscore=9.01;uscore=2.00;tscore=4.07;em_ID=batch10_bc1022_metaflye_ccs_contig_1_Marinobacter_2294;em_target=443152.MDG893_02775;em_score=627.0;em_evalue=9.76e-228;em_tcov=100.0;em_OGs=COG1816@1|root,COG1816@2|Bacteria,1MWBV@1224|Proteobacteria,1RNVI@1236|Gammaproteobacteria,464HM@72275|Alteromonadaceae;em_COG_cat=F;em_desc=Catalyzes the hydrolytic deamination of adenine to hypoxanthine. Plays an important role in the purine salvage pathway and in nitrogen catabolism;em_max_annot_lvl=1236|Gammaproteobacteria;em_Preferred_name=add;em_EC=3.5.4.2,3.5.4.4;em_KEGG_ko=ko:K01488,ko:K21053;em_KEGG_Pathway=ko00230,ko01100,ko05340,map00230,map01100,map05340;em_KEGG_Reaction=R01244,R01560,R02556;em_KEGG_rclass=RC00477;em_BRITE=ko00000,ko00001,ko01000;em_PFAMs=A_deaminase;em_GOs=	100	119.46	ko00000,ko00001,ko01000			F	3.5.4.2,3.5.4.4			ko00230,ko01100,ko05340,map00230,map01100,map05340	R01244,R01560,R02556		ko:K01488,ko:K21053	RC00477	COG1816@1|root,COG1816@2|Bacteria,1MWBV@1224|Proteobacteria,1RNVI@1236|Gammaproteobacteria,464HM@72275|Alteromonadaceae	A_deaminase	add	Catalyzes the hydrolytic deamination of adenine to hypoxanthine. Plays an important role in the purine salvage pathway and in nitrogen catabolism	9.8e-228	1236|Gammaproteobacteria	627	443152.MDG893_02775	100	0.574	0	GGAG/GAGG	5-10bp	9.01	15.08	ATG	4.07	2		K21053	ade; adenine deaminase [EC:3.5.4.2]	1
batch10_bc1018_metaflye_ccs_contig_1_Alteromonas_3175	Alteromonas_1904	1_3175_batch10_bc1018_metaflye_ccs_contig_1_Alteromonas	batch10_bc1018_metaflye_ccs_contig_1_Alteromonas	Prodigal_v2.6.3	CDS	3713924	3714694	63.18	#ERROR!	0	ID=1_3175_batch10_bc1018_metaflye_ccs_contig_1_Alteromonas;partial=00;start_type=ATG;rbs_motif=None;rbs_spacer=None;gc_cont=0.468;conf=100.00;score=63.18;cscore=64.80;sscore=-1.61;rscore=-7.06;uscore=1.60;tscore=3.85;em_ID=batch10_bc1018_metaflye_ccs_contig_1_Alteromonas_3175;em_target=1298865.H978DRAFT_1694;em_score=476.0;em_evalue=8.24e-170;em_tcov=96.3;em_OGs=COG0476@1|root,COG0476@2|Bacteria,1MW7H@1224|Proteobacteria,1RPJ3@1236|Gammaproteobacteria,466H4@72275|Alteromonadaceae;em_COG_cat=H;em_desc=COG0476 Dinucleotide-utilizing enzymes involved in molybdopterin and thiamine biosynthesis family 2;em_max_annot_lvl=1236|Gammaproteobacteria;em_Preferred_name=moeB;em_PFAMs=ThiF;em_EC=2.7.7.80;em_KEGG_ko=ko:K21029;em_KEGG_Pathway=ko04122,map04122;em_KEGG_Reaction=R07459;em_KEGG_rclass=RC00043;em_BRITE=ko00000,ko00001,ko01000;em_BiGG_Reaction=iECIAI1_1343.ECIAI1_0865,iECW_1372.ECW_m0884,iEKO11_1354.EKO11_3059,iETEC_1333.ETEC_0893,iEcE24377_1341.EcE24377A_0897,iEcSMS35_1347.EcSMS35_0851,iWFL_1372.ECW_m0884;em_GOs=GO:0003674,GO:0003824,GO:0005575,GO:0005622,GO:0005623,GO:0005737,GO:0005829,GO:0006732,GO:0006777,GO:0006793,GO:0006796,GO:0006807,GO:0008150,GO:0008152,GO:0009058,GO:0009108,GO:0009987,GO:0016740,GO:0016772,GO:0016779,GO:0018130,GO:0019538,GO:0019637,GO:0019720,GO:0043170,GO:0043545,GO:0044237,GO:0044238,GO:0044249,GO:0044260,GO:0044267,GO:0044424,GO:0044444,GO:0044464,GO:0046483,GO:0051186,GO:0051188,GO:0051189,GO:0061605,GO:0070566,GO:0071704,GO:0090407,GO:1901360,GO:1901362,GO:1901564,GO:1901566,GO:1901576	100	64.8	ko00000,ko00001,ko01000	iECIAI1_1343.ECIAI1_0865,iECW_1372.ECW_m0884,iEKO11_1354.EKO11_3059,iETEC_1333.ETEC_0893,iEcE24377_1341.EcE24377A_0897,iEcSMS35_1347.EcSMS35_0851,iWFL_1372.ECW_m0884		H	2.7.7.80	GO:0003674,GO:0003824,GO:0005575,GO:0005622,GO:0005623,GO:0005737,GO:0005829,GO:0006732,GO:0006777,GO:0006793,GO:0006796,GO:0006807,GO:0008150,GO:0008152,GO:0009058,GO:0009108,GO:0009987,GO:0016740,GO:0016772,GO:0016779,GO:0018130,GO:0019538,GO:0019637,GO:0019720,GO:0043170,GO:0043545,GO:0044237,GO:0044238,GO:0044249,GO:0044260,GO:0044267,GO:0044424,GO:0044444,GO:0044464,GO:0046483,GO:0051186,GO:0051188,GO:0051189,GO:0061605,GO:0070566,GO:0071704,GO:0090407,GO:1901360,GO:1901362,GO:1901564,GO:1901566,GO:1901576		ko04122,map04122	R07459		ko:K21029	RC00043	COG0476@1|root,COG0476@2|Bacteria,1MW7H@1224|Proteobacteria,1RPJ3@1236|Gammaproteobacteria,466H4@72275|Alteromonadaceae	ThiF	moeB	COG0476 Dinucleotide-utilizing enzymes involved in molybdopterin and thiamine biosynthesis family 2	8.2e-170	1236|Gammaproteobacteria	476	1298865.H978DRAFT_1694	96.3	0.468	0	None	None	-7.06	-1.61	ATG	3.85	1.6		K21029	moeB; molybdopterin-synthase adenylyltransferase [EC:2.7.7.80]	1
batch10_bc1018_metaflye_ccs_contig_1_Alteromonas_881	Alteromonas_1904	1_881_batch10_bc1018_metaflye_ccs_contig_1_Alteromonas	batch10_bc1018_metaflye_ccs_contig_1_Alteromonas	Prodigal_v2.6.3	CDS	1050672	1051466	51.18	-	0	ID=1_881_batch10_bc1018_metaflye_ccs_contig_1_Alteromonas;partial=00;start_type=TTG;rbs_motif=AGGAG;rbs_spacer=5-10bp;gc_cont=0.489;conf=100.00;score=51.18;cscore=46.54;sscore=4.63;rscore=14.53;uscore=-1.15;tscore=-10.00;em_ID=batch10_bc1018_metaflye_ccs_contig_1_Alteromonas_881;em_target=1004785.AMBLS11_00485;em_score=503.0;em_evalue=1.96e-180;em_tcov=100.0;em_OGs=COG0476@1|root,COG0476@2|Bacteria,1MW7H@1224|Proteobacteria,1RPJ3@1236|Gammaproteobacteria;em_COG_cat=H;em_desc=COG0476 Dinucleotide-utilizing enzymes involved in molybdopterin and thiamine biosynthesis family 2;em_max_annot_lvl=1236|Gammaproteobacteria;em_Preferred_name=moeB;em_PFAMs=ThiF;em_EC=2.7.7.73,2.7.7.80;em_KEGG_ko=ko:K03148,ko:K21029;em_KEGG_Pathway=ko00730,ko01100,ko04122,map00730,map01100,map04122;em_KEGG_Reaction=R07459;em_KEGG_rclass=RC00043;em_BRITE=ko00000,ko00001,ko01000	100	46.54	ko00000,ko00001,ko01000			H	2.7.7.73,2.7.7.80			ko00730,ko01100,ko04122,map00730,map01100,map04122	R07459		ko:K03148,ko:K21029	RC00043	COG0476@1|root,COG0476@2|Bacteria,1MW7H@1224|Proteobacteria,1RPJ3@1236|Gammaproteobacteria	ThiF	moeB	COG0476 Dinucleotide-utilizing enzymes involved in molybdopterin and thiamine biosynthesis family 2	2e-180	1236|Gammaproteobacteria	503	1004785.AMBLS11_00485	100	0.489	0	AGGAG	5-10bp	14.53	4.63	TTG	-10	-1.15		K21029	moeB; molybdopterin-synthase adenylyltransferase [EC:2.7.7.80]	1
batch10_bc1019_metaflye_ccs_contig_1_Thalassospira_2905	Thalassospira_1907	1_2905_batch10_bc1019_metaflye_ccs_contig_1_Thalassospira	batch10_bc1019_metaflye_ccs_contig_1_Thalassospira	Prodigal_v2.6.3	CDS	3080866	3081669	80.05	-	0	ID=1_2905_batch10_bc1019_metaflye_ccs_contig_1_Thalassospira;partial=00;start_type=GTG;rbs_motif=None;rbs_spacer=None;gc_cont=0.549;conf=100.00;score=80.05;cscore=90.59;sscore=-10.54;rscore=-5.98;uscore=0.37;tscore=-4.93;em_ID=batch10_bc1019_metaflye_ccs_contig_1_Thalassospira_2905;em_target=1123366.TH3_01060;em_score=518.0;em_evalue=3.98e-186;em_tcov=100.0;em_OGs=COG0476@1|root,COG0476@2|Bacteria,1MW7H@1224|Proteobacteria,2TRWY@28211|Alphaproteobacteria,2JQG1@204441|Rhodospirillales;em_COG_cat=H;em_desc=COG0476 Dinucleotide-utilizing enzymes involved in molybdopterin and thiamine biosynthesis family 2;em_max_annot_lvl=204441|Rhodospirillales;em_Preferred_name=moeB;em_PFAMs=ThiF;em_EC=2.7.7.80;em_KEGG_ko=ko:K21029;em_KEGG_Pathway=ko04122,map04122;em_KEGG_Reaction=R07459;em_KEGG_rclass=RC00043;em_BRITE=ko00000,ko00001,ko01000	100	90.59	ko00000,ko00001,ko01000			H	2.7.7.80			ko04122,map04122	R07459		ko:K21029	RC00043	COG0476@1|root,COG0476@2|Bacteria,1MW7H@1224|Proteobacteria,2TRWY@28211|Alphaproteobacteria,2JQG1@204441|Rhodospirillales	ThiF	moeB	COG0476 Dinucleotide-utilizing enzymes involved in molybdopterin and thiamine biosynthesis family 2	4e-186	204441|Rhodospirillales	518	1123366.TH3_01060	100	0.549	0	None	None	-5.98	-10.54	GTG	-4.93	0.37		K21029	moeB; molybdopterin-synthase adenylyltransferase [EC:2.7.7.80]	1
batch10_bc1022_metaflye_ccs_contig_1_Marinobacter_159	Marinobacter_1943	1_159_batch10_bc1022_metaflye_ccs_contig_1_Marinobacter	batch10_bc1022_metaflye_ccs_contig_1_Marinobacter	Prodigal_v2.6.3	CDS	173314	174063	72.98	#ERROR!	0	ID=1_159_batch10_bc1022_metaflye_ccs_contig_1_Marinobacter;partial=00;start_type=ATG;rbs_motif=GGAG/GAGG;rbs_spacer=5-10bp;gc_cont=0.587;conf=100.00;score=72.98;cscore=61.96;sscore=11.02;rscore=9.01;uscore=-3.24;tscore=4.07;em_ID=batch10_bc1022_metaflye_ccs_contig_1_Marinobacter_159;em_target=1415754.JQMK01000002_gene2843;em_score=471.0;em_evalue=2.18e-168;em_tcov=98.8;em_OGs=COG0476@1|root,COG0476@2|Bacteria,1MW7H@1224|Proteobacteria,1RPJ3@1236|Gammaproteobacteria,466BQ@72275|Alteromonadaceae;em_COG_cat=H;em_desc=COG0476 Dinucleotide-utilizing enzymes involved in molybdopterin and thiamine biosynthesis family 2;em_max_annot_lvl=1236|Gammaproteobacteria;em_Preferred_name=moeB;em_PFAMs=ThiF;em_EC=2.7.7.73,2.7.7.80;em_KEGG_ko=ko:K03148,ko:K21029;em_KEGG_Pathway=ko00730,ko01100,ko04122,map00730,map01100,map04122;em_KEGG_Reaction=R07459;em_KEGG_rclass=RC00043;em_BRITE=ko00000,ko00001,ko01000;em_BiGG_Reaction=iECIAI1_1343.ECIAI1_0865,iECW_1372.ECW_m0884,iEKO11_1354.EKO11_3059,iETEC_1333.ETEC_0893,iEcE24377_1341.EcE24377A_0897,iEcSMS35_1347.EcSMS35_0851,iWFL_1372.ECW_m0884;em_GOs=GO:0003674,GO:0003824,GO:0005575,GO:0005622,GO:0005623,GO:0005737,GO:0005829,GO:0006732,GO:0006777,GO:0006793,GO:0006796,GO:0006807,GO:0008150,GO:0008152,GO:0009058,GO:0009108,GO:0009987,GO:0016740,GO:0016772,GO:0016779,GO:0018130,GO:0019538,GO:0019637,GO:0019720,GO:0043170,GO:0043545,GO:0044237,GO:0044238,GO:0044249,GO:0044260,GO:0044267,GO:0044424,GO:0044444,GO:0044464,GO:0046483,GO:0051186,GO:0051188,GO:0051189,GO:0061605,GO:0070566,GO:0071704,GO:0090407,GO:1901360,GO:1901362,GO:1901564,GO:1901566,GO:1901576	100	61.96	ko00000,ko00001,ko01000	iECIAI1_1343.ECIAI1_0865,iECW_1372.ECW_m0884,iEKO11_1354.EKO11_3059,iETEC_1333.ETEC_0893,iEcE24377_1341.EcE24377A_0897,iEcSMS35_1347.EcSMS35_0851,iWFL_1372.ECW_m0884		H	2.7.7.73,2.7.7.80	GO:0003674,GO:0003824,GO:0005575,GO:0005622,GO:0005623,GO:0005737,GO:0005829,GO:0006732,GO:0006777,GO:0006793,GO:0006796,GO:0006807,GO:0008150,GO:0008152,GO:0009058,GO:0009108,GO:0009987,GO:0016740,GO:0016772,GO:0016779,GO:0018130,GO:0019538,GO:0019637,GO:0019720,GO:0043170,GO:0043545,GO:0044237,GO:0044238,GO:0044249,GO:0044260,GO:0044267,GO:0044424,GO:0044444,GO:0044464,GO:0046483,GO:0051186,GO:0051188,GO:0051189,GO:0061605,GO:0070566,GO:0071704,GO:0090407,GO:1901360,GO:1901362,GO:1901564,GO:1901566,GO:1901576		ko00730,ko01100,ko04122,map00730,map01100,map04122	R07459		ko:K03148,ko:K21029	RC00043	COG0476@1|root,COG0476@2|Bacteria,1MW7H@1224|Proteobacteria,1RPJ3@1236|Gammaproteobacteria,466BQ@72275|Alteromonadaceae	ThiF	moeB	COG0476 Dinucleotide-utilizing enzymes involved in molybdopterin and thiamine biosynthesis family 2	2.2e-168	1236|Gammaproteobacteria	471	1415754.JQMK01000002_gene2843	98.8	0.587	0	GGAG/GAGG	5-10bp	9.01	11.02	ATG	4.07	-3.24		K21029	moeB; molybdopterin-synthase adenylyltransferase [EC:2.7.7.80]	1
batch10.bc1021.metaflye_ccs_contig_1_966	Pseudohoeflea_1940	1_966_batch10.bc1021.metaflye_ccs_contig_1	batch10.bc1021.metaflye_ccs_contig_1	Prodigal_v2.6.3	CDS	1008408	1009163	93.79	-	0	ID=1_966_batch10.bc1021.metaflye_ccs_contig_1;partial=00;start_type=ATG;rbs_motif=GGA/GAG/AGG;rbs_spacer=5-10bp;gc_cont=0.624;conf=100.00;score=93.79;cscore=87.74;sscore=6.05;rscore=2.06;uscore=0.81;tscore=3.19;em_ID=batch10.bc1021.metaflye_ccs_contig_1_966;em_target=1041159.AZUW01000034_gene2801;em_score=331.0;em_evalue=9.72e-113;em_tcov=96.9;em_OGs=COG0476@1|root,COG0476@2|Bacteria,1MW7H@1224|Proteobacteria,2TRWY@28211|Alphaproteobacteria,4B725@82115|Rhizobiaceae;em_COG_cat=H;em_desc=Dinucleotide-utilizing enzymes involved in molybdopterin and thiamine biosynthesis family 2;em_max_annot_lvl=28211|Alphaproteobacteria;em_Preferred_name=moeB;em_PFAMs=ThiF;em_EC=2.7.7.80;em_KEGG_ko=ko:K21029;em_KEGG_Pathway=ko04122,map04122;em_KEGG_Reaction=R07459;em_KEGG_rclass=RC00043;em_BRITE=ko00000,ko00001,ko01000	100	87.74	ko00000,ko00001,ko01000			H	2.7.7.80			ko04122,map04122	R07459		ko:K21029	RC00043	COG0476@1|root,COG0476@2|Bacteria,1MW7H@1224|Proteobacteria,2TRWY@28211|Alphaproteobacteria,4B725@82115|Rhizobiaceae	ThiF	moeB	Dinucleotide-utilizing enzymes involved in molybdopterin and thiamine biosynthesis family 2	9.7e-113	28211|Alphaproteobacteria	331	1041159.AZUW01000034_gene2801	96.9	0.624	0	GGA/GAG/AGG	5-10bp	2.06	6.05	ATG	3.19	0.81		K21029	moeB; molybdopterin-synthase adenylyltransferase [EC:2.7.7.80]	1
batch10_bc1022_metaflye_ccs_contig_1_Marinobacter_2088	Marinobacter_1943	1_2088_batch10_bc1022_metaflye_ccs_contig_1_Marinobacter	batch10_bc1022_metaflye_ccs_contig_1_Marinobacter	Prodigal_v2.6.3	CDS	2290269	2292356	323.2	#ERROR!	0	ID=1_2088_batch10_bc1022_metaflye_ccs_contig_1_Marinobacter;partial=00;start_type=ATG;rbs_motif=GGA/GAG/AGG;rbs_spacer=11-12bp;gc_cont=0.565;conf=99.99;score=323.20;cscore=318.78;sscore=4.42;rscore=0.69;uscore=-0.34;tscore=4.07;em_ID=batch10_bc1022_metaflye_ccs_contig_1_Marinobacter_2088;em_target=443152.MDG893_01840;em_score=1322.0;em_evalue=0.0;em_tcov=100.0;em_OGs=COG2199@1|root,COG2200@1|root,COG2204@1|root,COG2199@2|Bacteria,COG2200@2|Bacteria,COG2204@2|Bacteria,1PJCA@1224|Proteobacteria,1RS4H@1236|Gammaproteobacteria,4663N@72275|Alteromonadaceae;em_COG_cat=T;em_desc=Putative diguanylate phosphodiesterase;em_max_annot_lvl=1236|Gammaproteobacteria;em_Preferred_name=;em_KEGG_ko=ko:K21025;em_KEGG_Pathway=ko02025,map02025;em_BRITE=ko00000,ko00001;em_PFAMs=EAL,GGDEF,PAS,PAS_8,PAS_9,Response_reg	99.99	318.78	ko00000,ko00001			T				ko02025,map02025			ko:K21025		COG2199@1|root,COG2200@1|root,COG2204@1|root,COG2199@2|Bacteria,COG2200@2|Bacteria,COG2204@2|Bacteria,1PJCA@1224|Proteobacteria,1RS4H@1236|Gammaproteobacteria,4663N@72275|Alteromonadaceae	EAL,GGDEF,PAS,PAS_8,PAS_9,Response_reg		Putative diguanylate phosphodiesterase	0	1236|Gammaproteobacteria	1322	443152.MDG893_01840	100	0.565	0	GGA/GAG/AGG	11-12bp	0.69	4.42	ATG	4.07	-0.34		K21025	fimX; multidomain signaling protein FimX	1
batch10_bc1022_metaflye_ccs_contig_1_Marinobacter_1914	Marinobacter_1943	1_1914_batch10_bc1022_metaflye_ccs_contig_1_Marinobacter	batch10_bc1022_metaflye_ccs_contig_1_Marinobacter	Prodigal_v2.6.3	CDS	2104168	2106228	232.38	#ERROR!	0	ID=1_1914_batch10_bc1022_metaflye_ccs_contig_1_Marinobacter;partial=00;start_type=ATG;rbs_motif=GGA/GAG/AGG;rbs_spacer=5-10bp;gc_cont=0.549;conf=99.99;score=232.38;cscore=226.35;sscore=6.02;rscore=1.55;uscore=1.05;tscore=4.07;em_ID=batch10_bc1022_metaflye_ccs_contig_1_Marinobacter_1914;em_target=1415754.JQMK01000012_gene1301;em_score=1275.0;em_evalue=0.0;em_tcov=99.9;em_OGs=COG5001@1|root,COG5001@2|Bacteria,1MU2C@1224|Proteobacteria,1RM8A@1236|Gammaproteobacteria;em_COG_cat=T;em_desc=Diguanylate cyclase;em_max_annot_lvl=1236|Gammaproteobacteria;em_Preferred_name=bifA;em_EC=3.1.4.52;em_KEGG_ko=ko:K21024;em_KEGG_Pathway=ko02025,map02025;em_BRITE=ko00000,ko00001,ko01000;em_PFAMs=EAL,GGDEF,PAS_3	99.99	226.35	ko00000,ko00001,ko01000			T	3.1.4.52			ko02025,map02025			ko:K21024		COG5001@1|root,COG5001@2|Bacteria,1MU2C@1224|Proteobacteria,1RM8A@1236|Gammaproteobacteria	EAL,GGDEF,PAS_3	bifA	Diguanylate cyclase	0	1236|Gammaproteobacteria	1275	1415754.JQMK01000012_gene1301	99.9	0.549	0	GGA/GAG/AGG	5-10bp	1.55	6.02	ATG	4.07	1.05		K21024	bifA; c-di-GMP phosphodiesterase [EC:3.1.4.52]	1
batch10_bc1022_metaflye_ccs_contig_1_Marinobacter_3049	Marinobacter_1943	1_3049_batch10_bc1022_metaflye_ccs_contig_1_Marinobacter	batch10_bc1022_metaflye_ccs_contig_1_Marinobacter	Prodigal_v2.6.3	CDS	3303253	3304533	125.16	-	0	ID=1_3049_batch10_bc1022_metaflye_ccs_contig_1_Marinobacter;partial=00;start_type=ATG;rbs_motif=None;rbs_spacer=None;gc_cont=0.571;conf=100.00;score=125.16;cscore=126.43;sscore=-1.27;rscore=-6.81;uscore=1.47;tscore=4.07;em_ID=batch10_bc1022_metaflye_ccs_contig_1_Marinobacter_3049;em_target=443152.MDG893_19104;em_score=766.0;em_evalue=4.48e-279;em_tcov=100.0;em_OGs=COG2199@1|root,COG3300@1|root,COG2199@2|Bacteria,COG3300@2|Bacteria,1RGCV@1224|Proteobacteria,1RZPM@1236|Gammaproteobacteria,469UT@72275|Alteromonadaceae;em_COG_cat=T;em_desc=Bacterial signalling protein N terminal repeat;em_max_annot_lvl=1236|Gammaproteobacteria;em_PFAMs=GGDEF,MHYT;em_Preferred_name=;em_EC=2.7.7.65;em_KEGG_ko=ko:K21023;em_KEGG_Pathway=ko02025,map02025;em_BRITE=ko00000,ko00001,ko01000	100	126.43	ko00000,ko00001,ko01000			T	2.7.7.65			ko02025,map02025			ko:K21023		COG2199@1|root,COG3300@1|root,COG2199@2|Bacteria,COG3300@2|Bacteria,1RGCV@1224|Proteobacteria,1RZPM@1236|Gammaproteobacteria,469UT@72275|Alteromonadaceae	GGDEF,MHYT		Bacterial signalling protein N terminal repeat	4.5e-279	1236|Gammaproteobacteria	766	443152.MDG893_19104	100	0.571	0	None	None	-6.81	-1.27	ATG	4.07	1.47		K21023	mucR; diguanylate cyclase [EC:2.7.7.65]	1
batch10_bc1022_metaflye_ccs_contig_1_Marinobacter_865	Marinobacter_1943	1_865_batch10_bc1022_metaflye_ccs_contig_1_Marinobacter	batch10_bc1022_metaflye_ccs_contig_1_Marinobacter	Prodigal_v2.6.3	CDS	955315	957396	238.41	-	0	ID=1_865_batch10_bc1022_metaflye_ccs_contig_1_Marinobacter;partial=00;start_type=ATG;rbs_motif=AGGA;rbs_spacer=5-10bp;gc_cont=0.551;conf=99.99;score=238.41;cscore=225.53;sscore=12.88;rscore=8.18;uscore=1.28;tscore=4.07;em_ID=batch10_bc1022_metaflye_ccs_contig_1_Marinobacter_865;em_target=443152.MDG893_08990;em_score=1253.0;em_evalue=0.0;em_tcov=100.0;em_OGs=COG5001@1|root,COG5001@2|Bacteria,1MU2C@1224|Proteobacteria,1RM8A@1236|Gammaproteobacteria,465DV@72275|Alteromonadaceae;em_COG_cat=T;em_desc=Response regulator receiver modulated diguanylate cyclase phosphodiesterase with PAS PAC sensor(S);em_max_annot_lvl=1236|Gammaproteobacteria;em_Preferred_name=;em_PFAMs=EAL,GGDEF,MHYT;em_EC=2.7.7.65;em_KEGG_ko=ko:K21023;em_KEGG_Pathway=ko02025,map02025;em_BRITE=ko00000,ko00001,ko01000	99.99	225.53	ko00000,ko00001,ko01000			T	2.7.7.65			ko02025,map02025			ko:K21023		COG5001@1|root,COG5001@2|Bacteria,1MU2C@1224|Proteobacteria,1RM8A@1236|Gammaproteobacteria,465DV@72275|Alteromonadaceae	EAL,GGDEF,MHYT		Response regulator receiver modulated diguanylate cyclase phosphodiesterase with PAS PAC sensor(S)	0	1236|Gammaproteobacteria	1253	443152.MDG893_08990	100	0.551	0	AGGA	5-10bp	8.18	12.88	ATG	4.07	1.28		K21023	mucR; diguanylate cyclase [EC:2.7.7.65]	1
batch10.bc1021.metaflye_ccs_contig_1_391	Pseudohoeflea_1940	1_391_batch10.bc1021.metaflye_ccs_contig_1	batch10.bc1021.metaflye_ccs_contig_1	Prodigal_v2.6.3	CDS	423822	424589	53.58	#ERROR!	0	ID=1_391_batch10.bc1021.metaflye_ccs_contig_1;partial=00;start_type=GTG;rbs_motif=GGA/GAG/AGG;rbs_spacer=5-10bp;gc_cont=0.609;conf=100.00;score=53.58;cscore=52.65;sscore=0.93;rscore=2.06;uscore=3.26;tscore=-4.39;em_ID=batch10.bc1021.metaflye_ccs_contig_1_391;em_target=1122135.KB893135_gene875;em_score=212.0;em_evalue=1.87e-66;em_tcov=98.6;em_OGs=COG4424@1|root,COG4424@2|Bacteria,1RBDG@1224|Proteobacteria,2U6M2@28211|Alphaproteobacteria;em_COG_cat=S;em_desc=Stf0 sulphotransferase;em_max_annot_lvl=28211|Alphaproteobacteria;em_PFAMs=Sulphotransf;em_Preferred_name=;em_EC=2.8.2.37;em_KEGG_ko=ko:K21014;em_BRITE=ko00000,ko01000	100	52.65	ko00000,ko01000			S	2.8.2.37						ko:K21014		COG4424@1|root,COG4424@2|Bacteria,1RBDG@1224|Proteobacteria,2U6M2@28211|Alphaproteobacteria	Sulphotransf		Stf0 sulphotransferase	1.87e-66	28211|Alphaproteobacteria	212	1122135.KB893135_gene875	98.6	0.609	0	GGA/GAG/AGG	5-10bp	2.06	0.93	GTG	-4.39	3.26		K21014	stf0; trehalose 2-sulfotransferase [EC:2.8.2.37]	1
batch10_bc1022_metaflye_ccs_contig_1_Marinobacter_3623	Marinobacter_1943	1_3623_batch10_bc1022_metaflye_ccs_contig_1_Marinobacter	batch10_bc1022_metaflye_ccs_contig_1_Marinobacter	Prodigal_v2.6.3	CDS	3933623	3935143	200.3	-	0	ID=1_3623_batch10_bc1022_metaflye_ccs_contig_1_Marinobacter;partial=00;start_type=ATG;rbs_motif=None;rbs_spacer=None;gc_cont=0.590;conf=99.99;score=200.30;cscore=194.94;sscore=5.36;rscore=-6.81;uscore=-0.23;tscore=4.07;em_ID=batch10_bc1022_metaflye_ccs_contig_1_Marinobacter_3623;em_target=443152.MDG893_16482;em_score=1003.0;em_evalue=0.0;em_tcov=100.0;em_OGs=COG0438@1|root,COG0438@2|Bacteria,1MVEG@1224|Proteobacteria,1RY62@1236|Gammaproteobacteria,469BI@72275|Alteromonadaceae;em_COG_cat=M;em_desc=Domain of unknown function (DUF3492);em_max_annot_lvl=1236|Gammaproteobacteria;em_Preferred_name=pelF;em_PFAMs=DUF3492,Glyco_trans_1_4,Glyco_transf_4,Glycos_transf_1;em_KEGG_ko=ko:K20921,ko:K21011;em_KEGG_Pathway=ko02025,ko05111,map02025,map05111;em_BRITE=ko00000,ko00001,ko01003;em_CAZy=GT4	99.99	194.94	ko00000,ko00001,ko01003		GT4	M				ko02025,ko05111,map02025,map05111			ko:K20921,ko:K21011		COG0438@1|root,COG0438@2|Bacteria,1MVEG@1224|Proteobacteria,1RY62@1236|Gammaproteobacteria,469BI@72275|Alteromonadaceae	DUF3492,Glyco_trans_1_4,Glyco_transf_4,Glycos_transf_1	pelF	Domain of unknown function (DUF3492)	0	1236|Gammaproteobacteria	1003	443152.MDG893_16482	100	0.59	0	None	None	-6.81	5.36	ATG	4.07	-0.23		K21011	pelF; polysaccharide biosynthesis protein PelF	1
batch10_bc1022_metaflye_ccs_contig_1_Marinobacter_3624	Marinobacter_1943	1_3624_batch10_bc1022_metaflye_ccs_contig_1_Marinobacter	batch10_bc1022_metaflye_ccs_contig_1_Marinobacter	Prodigal_v2.6.3	CDS	3935140	3936126	138.04	-	0	ID=1_3624_batch10_bc1022_metaflye_ccs_contig_1_Marinobacter;partial=00;start_type=ATG;rbs_motif=GGAG/GAGG;rbs_spacer=5-10bp;gc_cont=0.612;conf=100.00;score=138.04;cscore=122.58;sscore=15.46;rscore=9.01;uscore=1.17;tscore=4.07;em_ID=batch10_bc1022_metaflye_ccs_contig_1_Marinobacter_3624;em_target=1415754.JQMK01000002_gene2147;em_score=623.0;em_evalue=7.67e-226;em_tcov=100.0;em_OGs=COG1413@1|root,COG1413@2|Bacteria,1QTUR@1224|Proteobacteria,1S7VI@1236|Gammaproteobacteria;em_COG_cat=C;em_desc=lyase activity;em_max_annot_lvl=1236|Gammaproteobacteria;em_Preferred_name=pelE;em_KEGG_ko=ko:K21010;em_KEGG_Pathway=ko02025,map02025;em_BRITE=ko00000,ko00001;em_PFAMs=	100	122.58	ko00000,ko00001			C				ko02025,map02025			ko:K21010		COG1413@1|root,COG1413@2|Bacteria,1QTUR@1224|Proteobacteria,1S7VI@1236|Gammaproteobacteria		pelE	lyase activity	7.7e-226	1236|Gammaproteobacteria	623	1415754.JQMK01000002_gene2147	100	0.612	0	GGAG/GAGG	5-10bp	9.01	15.46	ATG	4.07	1.17		K21010	pelE; polysaccharide biosynthesis protein PelE	1
batch10_bc1022_metaflye_ccs_contig_1_Marinobacter_3625	Marinobacter_1943	1_3625_batch10_bc1022_metaflye_ccs_contig_1_Marinobacter	batch10_bc1022_metaflye_ccs_contig_1_Marinobacter	Prodigal_v2.6.3	CDS	3936116	3937465	179.88	-	0	ID=1_3625_batch10_bc1022_metaflye_ccs_contig_1_Marinobacter;partial=00;start_type=ATG;rbs_motif=GGA/GAG/AGG;rbs_spacer=5-10bp;gc_cont=0.593;conf=99.99;score=179.88;cscore=172.24;sscore=7.64;rscore=1.55;uscore=1.01;tscore=4.07;em_ID=batch10_bc1022_metaflye_ccs_contig_1_Marinobacter_3625;em_target=443152.MDG893_16472;em_score=874.0;em_evalue=0.0;em_tcov=100.0;em_OGs=COG2203@1|root,COG2203@2|Bacteria,1PB4M@1224|Proteobacteria,1S5S4@1236|Gammaproteobacteria,46B4F@72275|Alteromonadaceae;em_COG_cat=T;em_desc=PelD GGDEF domain;em_max_annot_lvl=1236|Gammaproteobacteria;em_Preferred_name=pelD;em_PFAMs=GAF_3,PelD_GGDEF;em_KEGG_ko=ko:K21009;em_KEGG_Pathway=ko02025,map02025;em_BRITE=ko00000,ko00001	99.99	172.24	ko00000,ko00001			T				ko02025,map02025			ko:K21009		COG2203@1|root,COG2203@2|Bacteria,1PB4M@1224|Proteobacteria,1S5S4@1236|Gammaproteobacteria,46B4F@72275|Alteromonadaceae	GAF_3,PelD_GGDEF	pelD	PelD GGDEF domain	0	1236|Gammaproteobacteria	874	443152.MDG893_16472	100	0.593	0	GGA/GAG/AGG	5-10bp	1.55	7.64	ATG	4.07	1.01		K21009	pelD; polysaccharide biosynthesis protein PelD	1
batch10_bc1022_metaflye_ccs_contig_1_Marinobacter_3626	Marinobacter_1943	1_3626_batch10_bc1022_metaflye_ccs_contig_1_Marinobacter	batch10_bc1022_metaflye_ccs_contig_1_Marinobacter	Prodigal_v2.6.3	CDS	3937491	3938015	76.13	-	0	ID=1_3626_batch10_bc1022_metaflye_ccs_contig_1_Marinobacter;partial=00;start_type=ATG;rbs_motif=AGGAG;rbs_spacer=5-10bp;gc_cont=0.604;conf=100.00;score=76.13;cscore=56.09;sscore=20.04;rscore=14.16;uscore=0.66;tscore=4.07;em_ID=batch10_bc1022_metaflye_ccs_contig_1_Marinobacter_3626;em_target=443152.MDG893_16467;em_score=346.0;em_evalue=3.18e-121;em_tcov=100.0;em_OGs=COG5616@1|root,COG5616@2|Bacteria,1N092@1224|Proteobacteria,1SC9K@1236|Gammaproteobacteria,46C2Q@72275|Alteromonadaceae;em_COG_cat=S;em_desc=cAMP biosynthetic process;em_max_annot_lvl=1236|Gammaproteobacteria;em_Preferred_name=;em_KEGG_ko=ko:K21008;em_KEGG_Pathway=ko02025,map02025;em_BRITE=ko00000,ko00001	100	56.09	ko00000,ko00001			S				ko02025,map02025			ko:K21008		COG5616@1|root,COG5616@2|Bacteria,1N092@1224|Proteobacteria,1SC9K@1236|Gammaproteobacteria,46C2Q@72275|Alteromonadaceae			cAMP biosynthetic process	3.2e-121	1236|Gammaproteobacteria	346	443152.MDG893_16467	100	0.604	0	AGGAG	5-10bp	14.16	20.04	ATG	4.07	0.66		K21008	pelC; polysaccharide biosynthesis protein PelC	1
batch10_bc1022_metaflye_ccs_contig_1_Marinobacter_3628	Marinobacter_1943	1_3628_batch10_bc1022_metaflye_ccs_contig_1_Marinobacter	batch10_bc1022_metaflye_ccs_contig_1_Marinobacter	Prodigal_v2.6.3	CDS	3941499	3944270	282.12	-	0	ID=1_3628_batch10_bc1022_metaflye_ccs_contig_1_Marinobacter;partial=00;start_type=ATG;rbs_motif=None;rbs_spacer=None;gc_cont=0.607;conf=99.99;score=282.12;cscore=285.72;sscore=-3.60;rscore=-6.81;uscore=-0.20;tscore=4.07;em_ID=batch10_bc1022_metaflye_ccs_contig_1_Marinobacter_3628;em_target=443152.MDG893_16457;em_score=1778.0;em_evalue=0.0;em_tcov=100.0;em_OGs=COG3868@1|root,COG3868@2|Bacteria,1MXYK@1224|Proteobacteria,1RMK1@1236|Gammaproteobacteria,46A7Q@72275|Alteromonadaceae;em_COG_cat=S;em_desc=Glycoside-hydrolase family GH114;em_max_annot_lvl=1236|Gammaproteobacteria;em_Preferred_name=pelA;em_PFAMs=Glyco_hydro_114;em_KEGG_ko=ko:K21006;em_KEGG_Pathway=ko02025,map02025;em_BRITE=ko00000,ko00001	99.99	285.72	ko00000,ko00001			S				ko02025,map02025			ko:K21006		COG3868@1|root,COG3868@2|Bacteria,1MXYK@1224|Proteobacteria,1RMK1@1236|Gammaproteobacteria,46A7Q@72275|Alteromonadaceae	Glyco_hydro_114	pelA	Glycoside-hydrolase family GH114	0	1236|Gammaproteobacteria	1778	443152.MDG893_16457	100	0.607	0	None	None	-6.81	-3.6	ATG	4.07	-0.2		K21006	pelA; polysaccharide biosynthesis protein PelA	1
batch10_bc1018_metaflye_ccs_contig_1_Alteromonas_2422	Alteromonas_1904	1_2422_batch10_bc1018_metaflye_ccs_contig_1_Alteromonas	batch10_bc1018_metaflye_ccs_contig_1_Alteromonas	Prodigal_v2.6.3	CDS	2833806	2834267	63.64	#ERROR!	0	ID=1_2422_batch10_bc1018_metaflye_ccs_contig_1_Alteromonas;partial=00;start_type=ATG;rbs_motif=AGGA;rbs_spacer=5-10bp;gc_cont=0.431;conf=100.00;score=63.64;cscore=50.97;sscore=12.67;rscore=11.71;uscore=-2.89;tscore=3.85;em_ID=batch10_bc1018_metaflye_ccs_contig_1_Alteromonas_2422;em_target=1004785.AMBLS11_07345;em_score=304.0;em_evalue=1.92e-105;em_tcov=100.0;em_OGs=COG1596@1|root,COG1596@2|Bacteria,1MXYS@1224|Proteobacteria,1SC60@1236|Gammaproteobacteria,467H9@72275|Alteromonadaceae;em_COG_cat=M;em_desc=COG1596 Periplasmic protein involved in polysaccharide export;em_max_annot_lvl=1236|Gammaproteobacteria;em_Preferred_name=gumB;em_PFAMs=Poly_export,SLBB;em_KEGG_ko=ko:K20988;em_KEGG_Pathway=ko05111,map05111;em_BRITE=ko00000,ko00001,ko02000;em_KEGG_TC=1.B.18	100	50.97	ko00000,ko00001,ko02000			M				ko05111,map05111		1.B.18	ko:K20988		COG1596@1|root,COG1596@2|Bacteria,1MXYS@1224|Proteobacteria,1SC60@1236|Gammaproteobacteria,467H9@72275|Alteromonadaceae	Poly_export,SLBB	gumB	COG1596 Periplasmic protein involved in polysaccharide export	1.9e-105	1236|Gammaproteobacteria	304	1004785.AMBLS11_07345	100	0.431	0	AGGA	5-10bp	11.71	12.67	ATG	3.85	-2.89		K20988	vpsN; polysaccharide biosynthesis/export protein VpsN	1
batch10_bc1018_metaflye_ccs_contig_1_Alteromonas_2143	Alteromonas_1904	1_2143_batch10_bc1018_metaflye_ccs_contig_1_Alteromonas	batch10_bc1018_metaflye_ccs_contig_1_Alteromonas	Prodigal_v2.6.3	CDS	2509279	2509584	53.48	#ERROR!	0	ID=1_2143_batch10_bc1018_metaflye_ccs_contig_1_Alteromonas;partial=00;start_type=ATG;rbs_motif=AGGAG;rbs_spacer=5-10bp;gc_cont=0.408;conf=100.00;score=53.48;cscore=34.35;sscore=19.13;rscore=14.53;uscore=0.75;tscore=3.85;em_ID=batch10_bc1018_metaflye_ccs_contig_1_Alteromonas_2143;em_target=1004785.AMBLS11_06055;em_score=190.0;em_evalue=8.08e-62;em_tcov=100.0;em_OGs=COG1366@1|root,COG1366@2|Bacteria,1MZ5N@1224|Proteobacteria,1SE7V@1236|Gammaproteobacteria,46CFV@72275|Alteromonadaceae;em_COG_cat=T;em_desc=Anti-anti-sigma regulatory factor (Antagonist of anti-sigma factor);em_max_annot_lvl=1236|Gammaproteobacteria;em_Preferred_name=;em_KEGG_ko=ko:K20978;em_KEGG_Pathway=ko02020,ko02025,map02020,map02025;em_BRITE=ko00000,ko00001;em_PFAMs=STAS,STAS_2	100	34.35	ko00000,ko00001			T				ko02020,ko02025,map02020,map02025			ko:K20978		COG1366@1|root,COG1366@2|Bacteria,1MZ5N@1224|Proteobacteria,1SE7V@1236|Gammaproteobacteria,46CFV@72275|Alteromonadaceae	STAS,STAS_2		Anti-anti-sigma regulatory factor (Antagonist of anti-sigma factor)	8.08e-62	1236|Gammaproteobacteria	190	1004785.AMBLS11_06055	100	0.408	0	AGGAG	5-10bp	14.53	19.13	ATG	3.85	0.75		K20978	hsbA; HptB-dependent secretion and biofilm anti anti-sigma factor	1
batch10_bc1019_metaflye_ccs_contig_1_Thalassospira_1680	Thalassospira_1907	1_1680_batch10_bc1019_metaflye_ccs_contig_1_Thalassospira	batch10_bc1019_metaflye_ccs_contig_1_Thalassospira	Prodigal_v2.6.3	CDS	1764490	1764795	39.9	#ERROR!	0	ID=1_1680_batch10_bc1019_metaflye_ccs_contig_1_Thalassospira;partial=00;start_type=TTG;rbs_motif=GGAG/GAGG;rbs_spacer=5-10bp;gc_cont=0.533;conf=99.99;score=39.90;cscore=38.42;sscore=1.48;rscore=10.54;uscore=-0.07;tscore=-8.99;em_ID=batch10_bc1019_metaflye_ccs_contig_1_Thalassospira_1680;em_target=1123366.TH3_12680;em_score=196.0;em_evalue=2.06e-64;em_tcov=100.0;em_OGs=COG1366@1|root,COG1366@2|Bacteria,1NGGT@1224|Proteobacteria,2UHDV@28211|Alphaproteobacteria,2JUNC@204441|Rhodospirillales;em_COG_cat=T;em_desc=COG1366 Anti-anti-sigma regulatory factor (antagonist of anti-sigma factor);em_max_annot_lvl=204441|Rhodospirillales;em_PFAMs=STAS,STAS_2;em_Preferred_name=;em_KEGG_ko=ko:K20978;em_KEGG_Pathway=ko02020,ko02025,map02020,map02025;em_BRITE=ko00000,ko00001	99.99	38.42	ko00000,ko00001			T				ko02020,ko02025,map02020,map02025			ko:K20978		COG1366@1|root,COG1366@2|Bacteria,1NGGT@1224|Proteobacteria,2UHDV@28211|Alphaproteobacteria,2JUNC@204441|Rhodospirillales	STAS,STAS_2		COG1366 Anti-anti-sigma regulatory factor (antagonist of anti-sigma factor)	2.06e-64	204441|Rhodospirillales	196	1123366.TH3_12680	100	0.533	0	GGAG/GAGG	5-10bp	10.54	1.48	TTG	-8.99	-0.07		K20978	hsbA; HptB-dependent secretion and biofilm anti anti-sigma factor	1
batch10_bc1022_metaflye_ccs_contig_1_Marinobacter_1877	Marinobacter_1943	1_1877_batch10_bc1022_metaflye_ccs_contig_1_Marinobacter	batch10_bc1022_metaflye_ccs_contig_1_Marinobacter	Prodigal_v2.6.3	CDS	2063297	2063602	45.32	-	0	ID=1_1877_batch10_bc1022_metaflye_ccs_contig_1_Marinobacter;partial=00;start_type=ATG;rbs_motif=GGAGG;rbs_spacer=5-10bp;gc_cont=0.520;conf=100.00;score=45.32;cscore=31.06;sscore=14.27;rscore=10.27;uscore=-0.07;tscore=4.07;em_ID=batch10_bc1022_metaflye_ccs_contig_1_Marinobacter_1877;em_target=1415754.JQMK01000002_gene3256;em_score=196.0;em_evalue=2.06e-64;em_tcov=100.0;em_OGs=COG1366@1|root,COG1366@2|Bacteria,1MZ5N@1224|Proteobacteria,1S9QR@1236|Gammaproteobacteria,468IN@72275|Alteromonadaceae;em_COG_cat=T;em_desc=COG1366 Anti-anti-sigma regulatory factor (antagonist of anti-sigma factor);em_max_annot_lvl=1236|Gammaproteobacteria;em_Preferred_name=rsbV;em_KEGG_ko=ko:K20978;em_KEGG_Pathway=ko02020,ko02025,map02020,map02025;em_BRITE=ko00000,ko00001;em_PFAMs=STAS_2	100	31.06	ko00000,ko00001			T				ko02020,ko02025,map02020,map02025			ko:K20978		COG1366@1|root,COG1366@2|Bacteria,1MZ5N@1224|Proteobacteria,1S9QR@1236|Gammaproteobacteria,468IN@72275|Alteromonadaceae	STAS_2	rsbV	COG1366 Anti-anti-sigma regulatory factor (antagonist of anti-sigma factor)	2.06e-64	1236|Gammaproteobacteria	196	1415754.JQMK01000002_gene3256	100	0.52	0	GGAGG	5-10bp	10.27	14.27	ATG	4.07	-0.07		K20978	hsbA; HptB-dependent secretion and biofilm anti anti-sigma factor	1
batch10_bc1018_metaflye_ccs_contig_1_Alteromonas_2144	Alteromonas_1904	1_2144_batch10_bc1018_metaflye_ccs_contig_1_Alteromonas	batch10_bc1018_metaflye_ccs_contig_1_Alteromonas	Prodigal_v2.6.3	CDS	2509628	2511304	149.61	#ERROR!	0	ID=1_2144_batch10_bc1018_metaflye_ccs_contig_1_Alteromonas;partial=00;start_type=GTG;rbs_motif=GGA/GAG/AGG;rbs_spacer=5-10bp;gc_cont=0.448;conf=100.00;score=149.61;cscore=145.99;sscore=3.62;rscore=3.96;uscore=3.11;tscore=-4.26;em_ID=batch10_bc1018_metaflye_ccs_contig_1_Alteromonas_2144;em_target=1004785.AMBLS11_06060;em_score=1042.0;em_evalue=0.0;em_tcov=100.0;em_OGs=COG2172@1|root,COG2199@1|root,COG2208@1|root,COG2172@2|Bacteria,COG2208@2|Bacteria,COG3706@2|Bacteria,1N4K5@1224|Proteobacteria,1RNYP@1236|Gammaproteobacteria,4650J@72275|Alteromonadaceae;em_COG_cat=T;em_desc=response regulator;em_max_annot_lvl=1236|Gammaproteobacteria;em_Preferred_name=;em_KEGG_ko=ko:K20977;em_KEGG_Pathway=ko02020,ko02025,map02020,map02025;em_KEGG_Module=M00820;em_BRITE=ko00000,ko00001,ko00002,ko02022;em_PFAMs=HATPase_c_2,Response_reg,SpoIIE	100	145.99	ko00000,ko00001,ko00002,ko02022			T			M00820	ko02020,ko02025,map02020,map02025			ko:K20977		COG2172@1|root,COG2199@1|root,COG2208@1|root,COG2172@2|Bacteria,COG2208@2|Bacteria,COG3706@2|Bacteria,1N4K5@1224|Proteobacteria,1RNYP@1236|Gammaproteobacteria,4650J@72275|Alteromonadaceae	HATPase_c_2,Response_reg,SpoIIE		response regulator	0	1236|Gammaproteobacteria	1042	1004785.AMBLS11_06060	100	0.448	0	GGA/GAG/AGG	5-10bp	3.96	3.62	GTG	-4.26	3.11		K20977	hsbR; two-component system, HptB-dependent secretion and biofilm response regulator	1
batch10_bc1022_metaflye_ccs_contig_1_Marinobacter_1876	Marinobacter_1943	1_1876_batch10_bc1022_metaflye_ccs_contig_1_Marinobacter	batch10_bc1022_metaflye_ccs_contig_1_Marinobacter	Prodigal_v2.6.3	CDS	2061498	2063264	190.43	-	0	ID=1_1876_batch10_bc1022_metaflye_ccs_contig_1_Marinobacter;partial=00;start_type=GTG;rbs_motif=GGAGG;rbs_spacer=5-10bp;gc_cont=0.572;conf=99.99;score=190.43;cscore=186.23;sscore=4.19;rscore=10.27;uscore=-1.16;tscore=-5.85;em_ID=batch10_bc1022_metaflye_ccs_contig_1_Marinobacter_1876;em_target=1415754.JQMK01000002_gene3257;em_score=1130.0;em_evalue=0.0;em_tcov=100.0;em_OGs=COG2199@1|root,COG2208@1|root,COG2208@2|Bacteria,COG3706@2|Bacteria,1N4K5@1224|Proteobacteria,1RNYP@1236|Gammaproteobacteria,4650J@72275|Alteromonadaceae;em_COG_cat=T;em_desc=response regulator;em_max_annot_lvl=1236|Gammaproteobacteria;em_Preferred_name=rsbU;em_KEGG_ko=ko:K20977;em_KEGG_Pathway=ko02020,ko02025,map02020,map02025;em_KEGG_Module=M00820;em_BRITE=ko00000,ko00001,ko00002,ko02022;em_PFAMs=HATPase_c_2,Response_reg,SpoIIE	99.99	186.23	ko00000,ko00001,ko00002,ko02022			T			M00820	ko02020,ko02025,map02020,map02025			ko:K20977		COG2199@1|root,COG2208@1|root,COG2208@2|Bacteria,COG3706@2|Bacteria,1N4K5@1224|Proteobacteria,1RNYP@1236|Gammaproteobacteria,4650J@72275|Alteromonadaceae	HATPase_c_2,Response_reg,SpoIIE	rsbU	response regulator	0	1236|Gammaproteobacteria	1130	1415754.JQMK01000002_gene3257	100	0.572	0	GGAGG	5-10bp	10.27	4.19	GTG	-5.85	-1.16		K20977	hsbR; two-component system, HptB-dependent secretion and biofilm response regulator	1
batch10_bc1022_metaflye_ccs_contig_1_Marinobacter_1875	Marinobacter_1943	1_1875_batch10_bc1022_metaflye_ccs_contig_1_Marinobacter	batch10_bc1022_metaflye_ccs_contig_1_Marinobacter	Prodigal_v2.6.3	CDS	2061157	2061501	38.14	-	0	ID=1_1875_batch10_bc1022_metaflye_ccs_contig_1_Marinobacter;partial=00;start_type=ATG;rbs_motif=AGxAGG/AGGxGG;rbs_spacer=5-10bp;gc_cont=0.513;conf=99.98;score=38.14;cscore=26.81;sscore=11.32;rscore=4.07;uscore=1.89;tscore=4.07;em_ID=batch10_bc1022_metaflye_ccs_contig_1_Marinobacter_1875;em_target=1415754.JQMK01000002_gene3258;em_score=223.0;em_evalue=2.26e-74;em_tcov=100.0;em_OGs=COG2198@1|root,COG2198@2|Bacteria,1NBYP@1224|Proteobacteria,1SCGW@1236|Gammaproteobacteria,4690D@72275|Alteromonadaceae;em_COG_cat=T;em_desc=COG2198 FOG HPt domain;em_max_annot_lvl=1236|Gammaproteobacteria;em_Preferred_name=hptB;em_KEGG_ko=ko:K20976;em_KEGG_Pathway=ko02020,ko02025,map02020,map02025;em_KEGG_Module=M00820;em_BRITE=ko00000,ko00001,ko00002,ko02022;em_PFAMs=Hpt	99.98	26.81	ko00000,ko00001,ko00002,ko02022			T			M00820	ko02020,ko02025,map02020,map02025			ko:K20976		COG2198@1|root,COG2198@2|Bacteria,1NBYP@1224|Proteobacteria,1SCGW@1236|Gammaproteobacteria,4690D@72275|Alteromonadaceae	Hpt	hptB	COG2198 FOG HPt domain	2.26e-74	1236|Gammaproteobacteria	223	1415754.JQMK01000002_gene3258	100	0.513	0	AGxAGG/AGGxGG	5-10bp	4.07	11.32	ATG	4.07	1.89		K20976	hptB; histidine phosphotransfer protein HptB	1
batch10_bc1018_metaflye_ccs_contig_1_Alteromonas_4154	Alteromonas_1904	1_4154_batch10_bc1018_metaflye_ccs_contig_1_Alteromonas	batch10_bc1018_metaflye_ccs_contig_1_Alteromonas	Prodigal_v2.6.3	CDS	4848918	4851431	268.28	-	0	ID=1_4154_batch10_bc1018_metaflye_ccs_contig_1_Alteromonas;partial=00;start_type=TTG;rbs_motif=GGxGG;rbs_spacer=5-10bp;gc_cont=0.445;conf=99.99;score=268.28;cscore=281.93;sscore=-13.65;rscore=-5.52;uscore=0.68;tscore=-10.00;em_ID=batch10_bc1018_metaflye_ccs_contig_1_Alteromonas_4154;em_target=1004785.AMBLS11_15290;em_score=1602.0;em_evalue=0.0;em_tcov=100.0;em_OGs=COG0642@1|root,COG0784@1|root,COG0784@2|Bacteria,COG2205@2|Bacteria,1MUY7@1224|Proteobacteria,1T248@1236|Gammaproteobacteria,46D9N@72275|Alteromonadaceae;em_COG_cat=T;em_desc=Histidine kinase;em_max_annot_lvl=1236|Gammaproteobacteria;em_Preferred_name=;em_EC=2.7.13.3;em_KEGG_ko=ko:K20975;em_KEGG_Pathway=ko02020,ko02025,map02020,map02025;em_KEGG_Module=M00820;em_BRITE=ko00000,ko00001,ko00002,ko01000,ko01001,ko02022;em_PFAMs=HATPase_c,HisKA,PAS_4,PAS_7,PAS_8,Response_reg,RsbRD_N	99.99	281.93	ko00000,ko00001,ko00002,ko01000,ko01001,ko02022			T	2.7.13.3		M00820	ko02020,ko02025,map02020,map02025			ko:K20975		COG0642@1|root,COG0784@1|root,COG0784@2|Bacteria,COG2205@2|Bacteria,1MUY7@1224|Proteobacteria,1T248@1236|Gammaproteobacteria,46D9N@72275|Alteromonadaceae	HATPase_c,HisKA,PAS_4,PAS_7,PAS_8,Response_reg,RsbRD_N		Histidine kinase	0	1236|Gammaproteobacteria	1602	1004785.AMBLS11_15290	100	0.445	0	GGxGG	5-10bp	-5.52	-13.65	TTG	-10	0.68		K20975	K20975; two-component system, sensor histidine kinase [EC:2.7.13.3]	1
batch10_bc1022_metaflye_ccs_contig_1_Marinobacter_2679	Marinobacter_1943	1_2679_batch10_bc1022_metaflye_ccs_contig_1_Marinobacter	batch10_bc1022_metaflye_ccs_contig_1_Marinobacter	Prodigal_v2.6.3	CDS	2919629	2921890	286.11	-	0	ID=1_2679_batch10_bc1022_metaflye_ccs_contig_1_Marinobacter;partial=00;start_type=ATG;rbs_motif=None;rbs_spacer=None;gc_cont=0.581;conf=99.99;score=286.11;cscore=291.32;sscore=-5.21;rscore=-6.81;uscore=-2.47;tscore=4.07;em_ID=batch10_bc1022_metaflye_ccs_contig_1_Marinobacter_2679;em_target=443152.MDG893_04457;em_score=1446.0;em_evalue=0.0;em_tcov=100.0;em_OGs=COG0784@1|root,COG4191@1|root,COG0784@2|Bacteria,COG4191@2|Bacteria,1QTVB@1224|Proteobacteria,1RYDJ@1236|Gammaproteobacteria,464AX@72275|Alteromonadaceae;em_COG_cat=T;em_desc=COG0642 Signal transduction histidine kinase;em_max_annot_lvl=1236|Gammaproteobacteria;em_Preferred_name=pedS1;em_EC=2.7.13.3;em_KEGG_ko=ko:K20975;em_KEGG_Pathway=ko02020,ko02025,map02020,map02025;em_KEGG_Module=M00820;em_BRITE=ko00000,ko00001,ko00002,ko01000,ko01001,ko02022;em_PFAMs=HATPase_c,HisKA,PAS_4,PAS_7,PAS_8,Response_reg	99.99	291.32	ko00000,ko00001,ko00002,ko01000,ko01001,ko02022			T	2.7.13.3		M00820	ko02020,ko02025,map02020,map02025			ko:K20975		COG0784@1|root,COG4191@1|root,COG0784@2|Bacteria,COG4191@2|Bacteria,1QTVB@1224|Proteobacteria,1RYDJ@1236|Gammaproteobacteria,464AX@72275|Alteromonadaceae	HATPase_c,HisKA,PAS_4,PAS_7,PAS_8,Response_reg	pedS1	COG0642 Signal transduction histidine kinase	0	1236|Gammaproteobacteria	1446	443152.MDG893_04457	100	0.581	0	None	None	-6.81	-5.21	ATG	4.07	-2.47		K20975	K20975; two-component system, sensor histidine kinase [EC:2.7.13.3]	1
batch10_bc1022_metaflye_ccs_contig_1_Marinobacter_1128	Marinobacter_1943	1_1128_batch10_bc1022_metaflye_ccs_contig_1_Marinobacter	batch10_bc1022_metaflye_ccs_contig_1_Marinobacter	Prodigal_v2.6.3	CDS	1245835	1247778	185.28	-	0	ID=1_1128_batch10_bc1022_metaflye_ccs_contig_1_Marinobacter;partial=00;start_type=ATG;rbs_motif=AGGAG;rbs_spacer=5-10bp;gc_cont=0.544;conf=99.99;score=185.28;cscore=167.80;sscore=17.48;rscore=14.16;uscore=-2.00;tscore=4.07;em_ID=batch10_bc1022_metaflye_ccs_contig_1_Marinobacter_1128;em_target=1415754.JQMK01000006_gene3744;em_score=1132.0;em_evalue=0.0;em_tcov=100.0;em_OGs=COG0642@1|root,COG0784@1|root,COG0784@2|Bacteria,COG2205@2|Bacteria,1NRP8@1224|Proteobacteria,1SKTW@1236|Gammaproteobacteria,464PG@72275|Alteromonadaceae;em_COG_cat=T;em_desc=COG0642 Signal transduction histidine kinase;em_max_annot_lvl=1236|Gammaproteobacteria;em_Preferred_name=;em_EC=2.7.13.3;em_KEGG_ko=ko:K20974;em_KEGG_Pathway=ko02020,ko02025,map02020,map02025;em_KEGG_Module=M00820;em_BRITE=ko00000,ko00001,ko00002,ko01000,ko01001,ko02022;em_PFAMs=DUF2222,HAMP,HATPase_c,HisKA,Hpt,Response_reg	99.99	167.8	ko00000,ko00001,ko00002,ko01000,ko01001,ko02022			T	2.7.13.3		M00820	ko02020,ko02025,map02020,map02025			ko:K20974		COG0642@1|root,COG0784@1|root,COG0784@2|Bacteria,COG2205@2|Bacteria,1NRP8@1224|Proteobacteria,1SKTW@1236|Gammaproteobacteria,464PG@72275|Alteromonadaceae	DUF2222,HAMP,HATPase_c,HisKA,Hpt,Response_reg		COG0642 Signal transduction histidine kinase	0	1236|Gammaproteobacteria	1132	1415754.JQMK01000006_gene3744	100	0.544	0	AGGAG	5-10bp	14.16	17.48	ATG	4.07	-2		K20974	K20974; two-component system, sensor histidine kinase [EC:2.7.13.3]	1
batch10_bc1022_metaflye_ccs_contig_1_Marinobacter_1662	Marinobacter_1943	1_1662_batch10_bc1022_metaflye_ccs_contig_1_Marinobacter	batch10_bc1022_metaflye_ccs_contig_1_Marinobacter	Prodigal_v2.6.3	CDS	1817727	1820069	242.07	#ERROR!	0	ID=1_1662_batch10_bc1022_metaflye_ccs_contig_1_Marinobacter;partial=00;start_type=GTG;rbs_motif=GGA/GAG/AGG;rbs_spacer=11-12bp;gc_cont=0.570;conf=99.99;score=242.07;cscore=245.70;sscore=-3.63;rscore=0.69;uscore=1.53;tscore=-5.85;em_ID=batch10_bc1022_metaflye_ccs_contig_1_Marinobacter_1662;em_target=443152.MDG893_05554;em_score=1304.0;em_evalue=0.0;em_tcov=99.9;em_OGs=COG0642@1|root,COG0784@1|root,COG3726@1|root,COG0784@2|Bacteria,COG2205@2|Bacteria,COG3726@2|Bacteria,1NRP8@1224|Proteobacteria,1SKTW@1236|Gammaproteobacteria,463ZD@72275|Alteromonadaceae;em_COG_cat=T;em_desc=COG0642 Signal transduction histidine kinase;em_max_annot_lvl=1236|Gammaproteobacteria;em_Preferred_name=sagS;em_EC=2.7.13.3;em_KEGG_ko=ko:K20973;em_KEGG_Pathway=ko02020,ko02025,map02020,map02025;em_KEGG_Module=M00820;em_BRITE=ko00000,ko00001,ko00002,ko01000,ko01001,ko02022;em_PFAMs=HATPase_c,HisKA,Response_reg	99.99	245.7	ko00000,ko00001,ko00002,ko01000,ko01001,ko02022			T	2.7.13.3		M00820	ko02020,ko02025,map02020,map02025			ko:K20973		COG0642@1|root,COG0784@1|root,COG3726@1|root,COG0784@2|Bacteria,COG2205@2|Bacteria,COG3726@2|Bacteria,1NRP8@1224|Proteobacteria,1SKTW@1236|Gammaproteobacteria,463ZD@72275|Alteromonadaceae	HATPase_c,HisKA,Response_reg	sagS	COG0642 Signal transduction histidine kinase	0	1236|Gammaproteobacteria	1304	443152.MDG893_05554	99.9	0.57	0	GGA/GAG/AGG	11-12bp	0.69	-3.63	GTG	-5.85	1.53		K20973	sagS; two-component system, sensor histidine kinase SagS [EC:2.7.13.3]	1
batch10_bc1019_metaflye_ccs_contig_1_Thalassospira_1866	Thalassospira_1907	1_1866_batch10_bc1019_metaflye_ccs_contig_1_Thalassospira	batch10_bc1019_metaflye_ccs_contig_1_Thalassospira	Prodigal_v2.6.3	CDS	1958346	1959677	113.39	-	0	ID=1_1866_batch10_bc1019_metaflye_ccs_contig_1_Thalassospira;partial=00;start_type=ATG;rbs_motif=GGAG/GAGG;rbs_spacer=5-10bp;gc_cont=0.566;conf=100.00;score=113.39;cscore=100.77;sscore=12.62;rscore=10.54;uscore=-2.58;tscore=3.47;em_ID=batch10_bc1019_metaflye_ccs_contig_1_Thalassospira_1866;em_target=1123366.TH3_11250;em_score=866.0;em_evalue=0.0;em_tcov=100.0;em_OGs=COG1331@1|root,COG1331@2|Bacteria,1RC7D@1224|Proteobacteria,2UY56@28211|Alphaproteobacteria,2JY8P@204441|Rhodospirillales;em_COG_cat=O;em_desc=Highly conserved protein containing a thioredoxin domain;em_max_annot_lvl=204441|Rhodospirillales;em_Preferred_name=	100	100.77				O									COG1331@1|root,COG1331@2|Bacteria,1RC7D@1224|Proteobacteria,2UY56@28211|Alphaproteobacteria,2JY8P@204441|Rhodospirillales			Highly conserved protein containing a thioredoxin domain	0	204441|Rhodospirillales	866	1123366.TH3_11250	100	0.566	0	GGAG/GAGG	5-10bp	10.54	12.62	ATG	3.47	-2.58		K20948	vpsJ; polysaccharide biosynthesis protein VpsJ	1
batch10_bc1019_metaflye_ccs_contig_1_Thalassospira_4184	Thalassospira_1907	1_4184_batch10_bc1019_metaflye_ccs_contig_1_Thalassospira	batch10_bc1019_metaflye_ccs_contig_1_Thalassospira	Prodigal_v2.6.3	CDS	4500057	4501268	139.65	-	0	ID=1_4184_batch10_bc1019_metaflye_ccs_contig_1_Thalassospira;partial=00;start_type=ATG;rbs_motif=GGAGG;rbs_spacer=5-10bp;gc_cont=0.533;conf=100.00;score=139.65;cscore=121.13;sscore=18.52;rscore=14.00;uscore=1.70;tscore=3.47;em_ID=batch10_bc1019_metaflye_ccs_contig_1_Thalassospira_4184;em_target=1217720.ALOX01000148_gene28;em_score=435.0;em_evalue=6.99e-151;em_tcov=100.0;em_OGs=COG0654@1|root,COG0654@2|Bacteria,1MXEW@1224|Proteobacteria,2TRRC@28211|Alphaproteobacteria,2JZIC@204441|Rhodospirillales;em_COG_cat=CH;em_desc=FAD binding domain;em_max_annot_lvl=204441|Rhodospirillales;em_Preferred_name=;em_EC=1.14.13.218;em_KEGG_ko=ko:K20940;em_KEGG_Pathway=ko00405,ko01130,map00405,map01130;em_KEGG_Module=M00835;em_BRITE=ko00000,ko00001,ko00002,ko01000;em_PFAMs=FAD_binding_3	100	121.13	ko00000,ko00001,ko00002,ko01000			CH	1.14.13.218		M00835	ko00405,ko01130,map00405,map01130			ko:K20940		COG0654@1|root,COG0654@2|Bacteria,1MXEW@1224|Proteobacteria,2TRRC@28211|Alphaproteobacteria,2JZIC@204441|Rhodospirillales	FAD_binding_3		FAD binding domain	7e-151	204441|Rhodospirillales	435	1217720.ALOX01000148_gene28	100	0.533	0	GGAGG	5-10bp	14	18.52	ATG	3.47	1.7		K20940	phzS; 5-methylphenazine-1-carboxylate 1-monooxygenase [EC:1.14.13.218]	1
batch10_bc1018_metaflye_ccs_contig_1_Alteromonas_2421	Alteromonas_1904	1_2421_batch10_bc1018_metaflye_ccs_contig_1_Alteromonas	batch10_bc1018_metaflye_ccs_contig_1_Alteromonas	Prodigal_v2.6.3	CDS	2832517	2833722	136.24	#ERROR!	0	ID=1_2421_batch10_bc1018_metaflye_ccs_contig_1_Alteromonas;partial=00;start_type=ATG;rbs_motif=AGGA;rbs_spacer=5-10bp;gc_cont=0.426;conf=100.00;score=136.24;cscore=121.92;sscore=14.32;rscore=11.71;uscore=-0.59;tscore=3.85;em_ID=batch10_bc1018_metaflye_ccs_contig_1_Alteromonas_2421;em_target=1004785.AMBLS11_07340;em_score=755.0;em_evalue=1.19e-275;em_tcov=100.0;em_OGs=COG5338@1|root,COG5338@2|Bacteria,1R56M@1224|Proteobacteria,1S0PC@1236|Gammaproteobacteria,464BC@72275|Alteromonadaceae;em_COG_cat=S;em_desc=Putative beta-barrel porin 2;em_max_annot_lvl=1236|Gammaproteobacteria;em_Preferred_name=;em_KEGG_ko=ko:K20920;em_KEGG_Pathway=ko05111,map05111;em_BRITE=ko00000,ko00001,ko02000;em_KEGG_TC=1.B.66.3.1,1.B.66.3.2;em_PFAMs=BBP2_2	100	121.92	ko00000,ko00001,ko02000			S				ko05111,map05111		1.B.66.3.1,1.B.66.3.2	ko:K20920		COG5338@1|root,COG5338@2|Bacteria,1R56M@1224|Proteobacteria,1S0PC@1236|Gammaproteobacteria,464BC@72275|Alteromonadaceae	BBP2_2		Putative beta-barrel porin 2	1.2e-275	1236|Gammaproteobacteria	755	1004785.AMBLS11_07340	100	0.426	0	AGGA	5-10bp	11.71	14.32	ATG	3.85	-0.59		K20920	vpsM; polysaccharide biosynthesis protein VpsM	1
batch10_bc1022_metaflye_ccs_contig_1_Marinobacter_715	Marinobacter_1943	1_715_batch10_bc1022_metaflye_ccs_contig_1_Marinobacter	batch10_bc1022_metaflye_ccs_contig_1_Marinobacter	Prodigal_v2.6.3	CDS	800018	800443	72.15	#ERROR!	0	ID=1_715_batch10_bc1022_metaflye_ccs_contig_1_Marinobacter;partial=00;start_type=ATG;rbs_motif=AGGAG;rbs_spacer=5-10bp;gc_cont=0.545;conf=100.00;score=72.15;cscore=51.03;sscore=21.12;rscore=14.16;uscore=1.78;tscore=4.07;em_ID=batch10_bc1022_metaflye_ccs_contig_1_Marinobacter_715;em_target=443152.MDG893_09621;em_score=278.0;em_evalue=2.6e-95;em_tcov=100.0;em_OGs=COG2185@1|root,COG2185@2|Bacteria,1RKGS@1224|Proteobacteria,1SRRV@1236|Gammaproteobacteria,46BSZ@72275|Alteromonadaceae;em_COG_cat=I;em_desc=B12 binding domain;em_max_annot_lvl=1236|Gammaproteobacteria;em_PFAMs=B12-binding;em_Preferred_name=	100	51.03				I									COG2185@1|root,COG2185@2|Bacteria,1RKGS@1224|Proteobacteria,1SRRV@1236|Gammaproteobacteria,46BSZ@72275|Alteromonadaceae	B12-binding		B12 binding domain	2.6e-95	1236|Gammaproteobacteria	278	443152.MDG893_09621	100	0.545	0	AGGAG	5-10bp	14.16	21.12	ATG	4.07	1.78		K20907	hcmB; 2-hydroxyisobutanoyl-CoA mutase small subunit [EC:5.4.99.64]	1
batch10_bc1022_metaflye_ccs_contig_1_Marinobacter_718	Marinobacter_1943	1_718_batch10_bc1022_metaflye_ccs_contig_1_Marinobacter	batch10_bc1022_metaflye_ccs_contig_1_Marinobacter	Prodigal_v2.6.3	CDS	802893	804590	267.33	#ERROR!	0	ID=1_718_batch10_bc1022_metaflye_ccs_contig_1_Marinobacter;partial=00;start_type=ATG;rbs_motif=AGGAG;rbs_spacer=5-10bp;gc_cont=0.559;conf=99.99;score=267.33;cscore=245.95;sscore=21.38;rscore=14.16;uscore=1.97;tscore=4.07;em_ID=batch10_bc1022_metaflye_ccs_contig_1_Marinobacter_718;em_target=443152.MDG893_09606;em_score=1100.0;em_evalue=0.0;em_tcov=100.0;em_OGs=COG1884@1|root,COG1884@2|Bacteria,1MUXX@1224|Proteobacteria,1RSHX@1236|Gammaproteobacteria,469B0@72275|Alteromonadaceae;em_COG_cat=I;em_desc=Methylmalonyl-CoA mutase;em_max_annot_lvl=1236|Gammaproteobacteria;em_PFAMs=B12-binding,MM_CoA_mutase;em_Preferred_name=scpA;em_EC=5.4.99.2,5.4.99.63;em_KEGG_ko=ko:K01847,ko:K01848,ko:K14447;em_KEGG_Pathway=ko00280,ko00630,ko00640,ko00720,ko01100,ko01120,ko01200,map00280,map00630,map00640,map00720,map01100,map01120,map01200;em_KEGG_Module=M00373,M00375,M00376,M00741;em_KEGG_Reaction=R00833,R09292;em_KEGG_rclass=RC00395,RC02835;em_BRITE=ko00000,ko00001,ko00002,ko01000;em_BiGG_Reaction=iECO111_1330.ECO111_3653,iECO26_1355.ECO26_4004;em_GOs=GO:0003674,GO:0003824,GO:0004494,GO:0005488,GO:0008144,GO:0016853,GO:0016866,GO:0019842,GO:0031419,GO:0036094,GO:0046906,GO:0048037,GO:0097159,GO:1901363	99.99	245.95	ko00000,ko00001,ko00002,ko01000	iECO111_1330.ECO111_3653,iECO26_1355.ECO26_4004		I	5.4.99.2,5.4.99.63	GO:0003674,GO:0003824,GO:0004494,GO:0005488,GO:0008144,GO:0016853,GO:0016866,GO:0019842,GO:0031419,GO:0036094,GO:0046906,GO:0048037,GO:0097159,GO:1901363	M00373,M00375,M00376,M00741	ko00280,ko00630,ko00640,ko00720,ko01100,ko01120,ko01200,map00280,map00630,map00640,map00720,map01100,map01120,map01200	R00833,R09292		ko:K01847,ko:K01848,ko:K14447	RC00395,RC02835	COG1884@1|root,COG1884@2|Bacteria,1MUXX@1224|Proteobacteria,1RSHX@1236|Gammaproteobacteria,469B0@72275|Alteromonadaceae	B12-binding,MM_CoA_mutase	scpA	Methylmalonyl-CoA mutase	0	1236|Gammaproteobacteria	1100	443152.MDG893_09606	100	0.559	0	AGGAG	5-10bp	14.16	21.38	ATG	4.07	1.97		K20906	hcmA; 2-hydroxyisobutanoyl-CoA mutase large subunit [EC:5.4.99.64]	1
batch10_bc1018_metaflye_ccs_contig_1_Alteromonas_603	Alteromonas_1904	1_603_batch10_bc1018_metaflye_ccs_contig_1_Alteromonas	batch10_bc1018_metaflye_ccs_contig_1_Alteromonas	Prodigal_v2.6.3	CDS	724726	725439	60.21	-	0	ID=1_603_batch10_bc1018_metaflye_ccs_contig_1_Alteromonas;partial=00;start_type=TTG;rbs_motif=AGGA;rbs_spacer=5-10bp;gc_cont=0.454;conf=100.00;score=60.21;cscore=58.41;sscore=1.80;rscore=11.71;uscore=0.74;tscore=-10.00;em_ID=batch10_bc1018_metaflye_ccs_contig_1_Alteromonas_603;em_target=1004785.AMBLS11_18305;em_score=461.0;em_evalue=1.01e-164;em_tcov=100.0;em_OGs=COG0637@1|root,COG0637@2|Bacteria,1QTT8@1224|Proteobacteria,1T1GC@1236|Gammaproteobacteria,46D6T@72275|Alteromonadaceae;em_COG_cat=S;em_desc=Hydrolase;em_max_annot_lvl=1236|Gammaproteobacteria;em_Preferred_name=;em_EC=3.1.3.5;em_KEGG_ko=ko:K20881;em_KEGG_Pathway=ko00230,ko00240,ko00760,ko01100,ko01110,map00230,map00240,map00760,map01100,map01110;em_KEGG_Reaction=R00183,R00511,R00963,R01126,R01227,R01569,R01664,R01968,R02088,R02102,R02323,R02719,R03346;em_KEGG_rclass=RC00017;em_BRITE=ko00000,ko00001,ko01000;em_PFAMs=HAD_2,Hydrolase	100	58.41	ko00000,ko00001,ko01000			S	3.1.3.5			ko00230,ko00240,ko00760,ko01100,ko01110,map00230,map00240,map00760,map01100,map01110	R00183,R00511,R00963,R01126,R01227,R01569,R01664,R01968,R02088,R02102,R02323,R02719,R03346		ko:K20881	RC00017	COG0637@1|root,COG0637@2|Bacteria,1QTT8@1224|Proteobacteria,1T1GC@1236|Gammaproteobacteria,46D6T@72275|Alteromonadaceae	HAD_2,Hydrolase		Hydrolase	1e-164	1236|Gammaproteobacteria	461	1004785.AMBLS11_18305	100	0.454	0	AGGA	5-10bp	11.71	1.8	TTG	-10	0.74		K20881	yrfG; GMP/IMP 5'-nucleotidase [EC:3.1.3.-]	1
batch10_bc1022_metaflye_ccs_contig_1_Marinobacter_3040	Marinobacter_1943	1_3040_batch10_bc1022_metaflye_ccs_contig_1_Marinobacter	batch10_bc1022_metaflye_ccs_contig_1_Marinobacter	Prodigal_v2.6.3	CDS	3294616	3295305	86.22	#ERROR!	0	ID=1_3040_batch10_bc1022_metaflye_ccs_contig_1_Marinobacter;partial=00;start_type=ATG;rbs_motif=GGA/GAG/AGG;rbs_spacer=11-12bp;gc_cont=0.599;conf=100.00;score=86.22;cscore=79.84;sscore=6.38;rscore=0.69;uscore=1.62;tscore=4.07;em_ID=batch10_bc1022_metaflye_ccs_contig_1_Marinobacter_3040;em_target=1415754.JQMK01000013_gene384;em_score=478.0;em_evalue=7.51e-172;em_tcov=100.0;em_OGs=COG0546@1|root,COG0546@2|Bacteria,1QUHZ@1224|Proteobacteria,1T1ZN@1236|Gammaproteobacteria,46D4U@72275|Alteromonadaceae;em_COG_cat=S;em_desc=hydrolase (HAD superfamily);em_max_annot_lvl=1236|Gammaproteobacteria;em_EC=3.1.3.5;em_KEGG_ko=ko:K20881;em_KEGG_Pathway=ko00230,ko00240,ko00760,ko01100,ko01110,map00230,map00240,map00760,map01100,map01110;em_KEGG_Reaction=R00183,R00511,R00963,R01126,R01227,R01569,R01664,R01968,R02088,R02102,R02323,R02719,R03346;em_KEGG_rclass=RC00017;em_BRITE=ko00000,ko00001,ko01000;em_PFAMs=HAD_2;em_Preferred_name=	100	79.84	ko00000,ko00001,ko01000			S	3.1.3.5			ko00230,ko00240,ko00760,ko01100,ko01110,map00230,map00240,map00760,map01100,map01110	R00183,R00511,R00963,R01126,R01227,R01569,R01664,R01968,R02088,R02102,R02323,R02719,R03346		ko:K20881	RC00017	COG0546@1|root,COG0546@2|Bacteria,1QUHZ@1224|Proteobacteria,1T1ZN@1236|Gammaproteobacteria,46D4U@72275|Alteromonadaceae	HAD_2		hydrolase (HAD superfamily)	7.5e-172	1236|Gammaproteobacteria	478	1415754.JQMK01000013_gene384	100	0.599	0	GGA/GAG/AGG	11-12bp	0.69	6.38	ATG	4.07	1.62		K20881	yrfG; GMP/IMP 5'-nucleotidase [EC:3.1.3.-]	1
batch10_bc1018_metaflye_ccs_contig_1_Alteromonas_935	Alteromonas_1904	1_935_batch10_bc1018_metaflye_ccs_contig_1_Alteromonas	batch10_bc1018_metaflye_ccs_contig_1_Alteromonas	Prodigal_v2.6.3	CDS	1114950	1115690	77.88	-	0	ID=1_935_batch10_bc1018_metaflye_ccs_contig_1_Alteromonas;partial=00;start_type=ATG;rbs_motif=AGxAGG/AGGxGG;rbs_spacer=5-10bp;gc_cont=0.460;conf=100.00;score=77.88;cscore=68.51;sscore=9.37;rscore=4.30;uscore=0.17;tscore=3.85;em_ID=batch10_bc1018_metaflye_ccs_contig_1_Alteromonas_935;em_target=1004785.AMBLS11_00775;em_score=411.0;em_evalue=9.22e-145;em_tcov=100.0;em_OGs=COG1011@1|root,COG1011@2|Bacteria,1N0I6@1224|Proteobacteria,1RQ41@1236|Gammaproteobacteria,467XB@72275|Alteromonadaceae;em_COG_cat=S;em_desc=hydrolase (HAD superfamily);em_max_annot_lvl=1236|Gammaproteobacteria;em_Preferred_name=yigB;em_PFAMs=HAD_2;em_EC=3.1.3.102,3.1.3.104;em_KEGG_ko=ko:K20862;em_KEGG_Pathway=ko00740,ko01100,ko01110,map00740,map01100,map01110;em_KEGG_Module=M00125;em_KEGG_Reaction=R00548,R07280;em_KEGG_rclass=RC00017;em_BRITE=ko00000,ko00001,ko00002,ko01000;em_GOs=GO:0000287,GO:0003674,GO:0003824,GO:0005488,GO:0006766,GO:0006767,GO:0006771,GO:0006793,GO:0006796,GO:0006807,GO:0008150,GO:0008152,GO:0009058,GO:0009110,GO:0009231,GO:0009987,GO:0016311,GO:0016787,GO:0016788,GO:0016791,GO:0017144,GO:0018130,GO:0022611,GO:0032502,GO:0034641,GO:0042364,GO:0042578,GO:0042726,GO:0042727,GO:0043167,GO:0043169,GO:0043726,GO:0044237,GO:0044249,GO:0044271,GO:0044281,GO:0044283,GO:0046483,GO:0046872,GO:0071704,GO:1901360,GO:1901362,GO:1901564,GO:1901566,GO:1901576	100	68.51	ko00000,ko00001,ko00002,ko01000			S	3.1.3.102,3.1.3.104	GO:0000287,GO:0003674,GO:0003824,GO:0005488,GO:0006766,GO:0006767,GO:0006771,GO:0006793,GO:0006796,GO:0006807,GO:0008150,GO:0008152,GO:0009058,GO:0009110,GO:0009231,GO:0009987,GO:0016311,GO:0016787,GO:0016788,GO:0016791,GO:0017144,GO:0018130,GO:0022611,GO:0032502,GO:0034641,GO:0042364,GO:0042578,GO:0042726,GO:0042727,GO:0043167,GO:0043169,GO:0043726,GO:0044237,GO:0044249,GO:0044271,GO:0044281,GO:0044283,GO:0046483,GO:0046872,GO:0071704,GO:1901360,GO:1901362,GO:1901564,GO:1901566,GO:1901576	M00125	ko00740,ko01100,ko01110,map00740,map01100,map01110	R00548,R07280		ko:K20862	RC00017	COG1011@1|root,COG1011@2|Bacteria,1N0I6@1224|Proteobacteria,1RQ41@1236|Gammaproteobacteria,467XB@72275|Alteromonadaceae	HAD_2	yigB	hydrolase (HAD superfamily)	9.2e-145	1236|Gammaproteobacteria	411	1004785.AMBLS11_00775	100	0.46	0	AGxAGG/AGGxGG	5-10bp	4.3	9.37	ATG	3.85	0.17		K20862	yigB; FMN hydrolase / 5-amino-6-(5-phospho-D-ribitylamino)uracil phosphatase [EC:3.1.3.102 3.1.3.104]	1
batch10_bc1018_metaflye_ccs_contig_1_Alteromonas_47	Alteromonas_1904	1_47_batch10_bc1018_metaflye_ccs_contig_1_Alteromonas	batch10_bc1018_metaflye_ccs_contig_1_Alteromonas	Prodigal_v2.6.3	CDS	56143	57249	87.79	-	0	ID=1_47_batch10_bc1018_metaflye_ccs_contig_1_Alteromonas;partial=00;start_type=ATG;rbs_motif=None;rbs_spacer=None;gc_cont=0.468;conf=100.00;score=87.79;cscore=85.95;sscore=1.84;rscore=-7.06;uscore=3.79;tscore=3.85;em_ID=batch10_bc1018_metaflye_ccs_contig_1_Alteromonas_47;em_target=1004785.AMBLS11_15740;em_score=622.0;em_evalue=7.09e-224;em_tcov=100.0;em_OGs=COG3405@1|root,COG3405@2|Bacteria,1MW17@1224|Proteobacteria,1RNEU@1236|Gammaproteobacteria,46CUC@72275|Alteromonadaceae;em_COG_cat=G;em_desc=Glycosyl hydrolases family 8;em_max_annot_lvl=1236|Gammaproteobacteria;em_Preferred_name=bcsZ;em_EC=3.2.1.4;em_KEGG_ko=ko:K01179,ko:K20542;em_BRITE=ko00000,ko00001,ko01000;em_CAZy=GH5,GH8,GH9;em_PFAMs=Glyco_hydro_8;em_GOs=;em_KEGG_Pathway=ko00500,ko01100,map00500,map01100;em_KEGG_Reaction=R06200,R11307,R11308	100	85.95	ko00000,ko00001,ko01000		GH5,GH8,GH9	G	3.2.1.4			ko00500,ko01100,map00500,map01100	R06200,R11307,R11308		ko:K01179,ko:K20542		COG3405@1|root,COG3405@2|Bacteria,1MW17@1224|Proteobacteria,1RNEU@1236|Gammaproteobacteria,46CUC@72275|Alteromonadaceae	Glyco_hydro_8	bcsZ	Glycosyl hydrolases family 8	7.1e-224	1236|Gammaproteobacteria	622	1004785.AMBLS11_15740	100	0.468	0	None	None	-7.06	1.84	ATG	3.85	3.79		K20542	bcsZ; endoglucanase [EC:3.2.1.4]	1
batch10_bc1018_metaflye_ccs_contig_1_Alteromonas_48	Alteromonas_1904	1_48_batch10_bc1018_metaflye_ccs_contig_1_Alteromonas	batch10_bc1018_metaflye_ccs_contig_1_Alteromonas	Prodigal_v2.6.3	CDS	57243	59519	261.83	-	0	ID=1_48_batch10_bc1018_metaflye_ccs_contig_1_Alteromonas;partial=00;start_type=ATG;rbs_motif=AGGA;rbs_spacer=5-10bp;gc_cont=0.454;conf=99.99;score=261.83;cscore=244.98;sscore=16.85;rscore=11.71;uscore=-0.47;tscore=3.85;em_ID=batch10_bc1018_metaflye_ccs_contig_1_Alteromonas_48;em_target=1004785.AMBLS11_15745;em_score=1419.0;em_evalue=0.0;em_tcov=100.0;em_OGs=COG3266@1|root,COG3266@2|Bacteria,1NAC9@1224|Proteobacteria,1RY8T@1236|Gammaproteobacteria,46A3Q@72275|Alteromonadaceae;em_COG_cat=S;em_desc=Bacterial cellulose synthase subunit;em_max_annot_lvl=1236|Gammaproteobacteria;em_Preferred_name=;em_KEGG_ko=ko:K20541;em_BRITE=ko00000,ko02000;em_KEGG_TC=4.D.3.1.6;em_PFAMs=BcsB	99.99	244.98	ko00000,ko02000			S						4.D.3.1.6	ko:K20541		COG3266@1|root,COG3266@2|Bacteria,1NAC9@1224|Proteobacteria,1RY8T@1236|Gammaproteobacteria,46A3Q@72275|Alteromonadaceae	BcsB		Bacterial cellulose synthase subunit	0	1236|Gammaproteobacteria	1419	1004785.AMBLS11_15745	100	0.454	0	AGGA	5-10bp	11.71	16.85	ATG	3.85	-0.47		K20541	bcsB; cellulose synthase operon protein B	1
batch10.bc1021.metaflye_ccs_contig_1_4101	Pseudohoeflea_1940	1_4101_batch10.bc1021.metaflye_ccs_contig_1	batch10.bc1021.metaflye_ccs_contig_1	Prodigal_v2.6.3	CDS	4227733	4228554	56.52	#ERROR!	0	ID=1_4101_batch10.bc1021.metaflye_ccs_contig_1;partial=00;start_type=TTG;rbs_motif=GGA/GAG/AGG;rbs_spacer=5-10bp;gc_cont=0.577;conf=100.00;score=56.52;cscore=61.95;sscore=-5.44;rscore=2.06;uscore=0.05;tscore=-7.55;em_ID=batch10.bc1021.metaflye_ccs_contig_1_4101;em_target=1336235.JAEG01000009_gene2866;em_score=315.0;em_evalue=7.59e-106;em_tcov=94.9;em_OGs=COG1414@1|root,COG1414@2|Bacteria,1RAQI@1224|Proteobacteria,2U63P@28211|Alphaproteobacteria,4BFBT@82115|Rhizobiaceae;em_COG_cat=K;em_desc=Bacterial transcriptional regulator;em_max_annot_lvl=28211|Alphaproteobacteria;em_PFAMs=HTH_IclR,IclR;em_Preferred_name=;em_KEGG_ko=ko:K20539;em_KEGG_Pathway=ko02024,map02024;em_BRITE=ko00000,ko00001,ko03000	100	61.95	ko00000,ko00001,ko03000			K				ko02024,map02024			ko:K20539		COG1414@1|root,COG1414@2|Bacteria,1RAQI@1224|Proteobacteria,2U63P@28211|Alphaproteobacteria,4BFBT@82115|Rhizobiaceae	HTH_IclR,IclR		Bacterial transcriptional regulator	7.6e-106	28211|Alphaproteobacteria	315	1336235.JAEG01000009_gene2866	94.9	0.577	0	GGA/GAG/AGG	5-10bp	2.06	-5.44	TTG	-7.55	0.05		K20539	blcR; IclR family transcriptional regulator, blcABC operon repressor	1
batch10_bc1022_metaflye_ccs_contig_1_Marinobacter_2548	Marinobacter_1943	1_2548_batch10_bc1022_metaflye_ccs_contig_1_Marinobacter	batch10_bc1022_metaflye_ccs_contig_1_Marinobacter	Prodigal_v2.6.3	CDS	2772664	2773692	73.35	-	0	ID=1_2548_batch10_bc1022_metaflye_ccs_contig_1_Marinobacter;partial=00;start_type=GTG;rbs_motif=GGA/GAG/AGG;rbs_spacer=5-10bp;gc_cont=0.533;conf=100.00;score=73.35;cscore=74.73;sscore=-1.38;rscore=1.55;uscore=1.75;tscore=-5.85;em_ID=batch10_bc1022_metaflye_ccs_contig_1_Marinobacter_2548;em_target=1177179.A11A3_17020;em_score=575.0;em_evalue=6.29e-207;em_tcov=99.7;em_OGs=COG1215@1|root,COG1215@2|Bacteria,1QTWU@1224|Proteobacteria,1T2FI@1236|Gammaproteobacteria;em_COG_cat=M;em_desc=Catalyzes the transfer of 4-deoxy-4-formamido-L- arabinose from UDP to undecaprenyl phosphate. The modified arabinose is attached to lipid A and is required for resistance to polymyxin and cationic antimicrobial peptides;em_max_annot_lvl=1236|Gammaproteobacteria;em_Preferred_name=;em_PFAMs=Glycos_transf_2;em_KEGG_ko=ko:K20534;em_BRITE=ko00000,ko01000,ko01005,ko02000;em_KEGG_TC=4.D.2.1.9;em_CAZy=GT2	100	74.73	ko00000,ko01000,ko01005,ko02000		GT2	M						4.D.2.1.9	ko:K20534		COG1215@1|root,COG1215@2|Bacteria,1QTWU@1224|Proteobacteria,1T2FI@1236|Gammaproteobacteria	Glycos_transf_2		Catalyzes the transfer of 4-deoxy-4-formamido-L- arabinose from UDP to undecaprenyl phosphate. The modified arabinose is attached to lipid A and is required for resistance to polymyxin and cationic antimicrobial peptides	6.3e-207	1236|Gammaproteobacteria	575	1177179.A11A3_17020	99.7	0.533	0	GGA/GAG/AGG	5-10bp	1.55	-1.38	GTG	-5.85	1.75		K20534	gtrB; polyisoprenyl-phosphate glycosyltransferase [EC:2.4.-.-]	1
batch10_bc1022_metaflye_ccs_contig_1_Marinobacter_4219	Marinobacter_1943	1_4219_batch10_bc1022_metaflye_ccs_contig_1_Marinobacter	batch10_bc1022_metaflye_ccs_contig_1_Marinobacter	Prodigal_v2.6.3	CDS	4597178	4598206	62.15	-	0	ID=1_4219_batch10_bc1022_metaflye_ccs_contig_1_Marinobacter;partial=00;start_type=ATG;rbs_motif=GGA/GAG/AGG;rbs_spacer=5-10bp;gc_cont=0.509;conf=100.00;score=62.15;cscore=55.69;sscore=6.46;rscore=1.55;uscore=1.49;tscore=4.07;em_ID=batch10_bc1022_metaflye_ccs_contig_1_Marinobacter_4219;em_target=1177179.A11A3_17020;em_score=542.0;em_evalue=1.12e-193;em_tcov=100.0;em_OGs=COG1215@1|root,COG1215@2|Bacteria,1QTWU@1224|Proteobacteria,1T2FI@1236|Gammaproteobacteria;em_COG_cat=M;em_desc=Catalyzes the transfer of 4-deoxy-4-formamido-L- arabinose from UDP to undecaprenyl phosphate. The modified arabinose is attached to lipid A and is required for resistance to polymyxin and cationic antimicrobial peptides;em_max_annot_lvl=1236|Gammaproteobacteria;em_Preferred_name=;em_PFAMs=Glycos_transf_2;em_KEGG_ko=ko:K20534;em_BRITE=ko00000,ko01000,ko01005,ko02000;em_KEGG_TC=4.D.2.1.9;em_CAZy=GT2	100	55.69	ko00000,ko01000,ko01005,ko02000		GT2	M						4.D.2.1.9	ko:K20534		COG1215@1|root,COG1215@2|Bacteria,1QTWU@1224|Proteobacteria,1T2FI@1236|Gammaproteobacteria	Glycos_transf_2		Catalyzes the transfer of 4-deoxy-4-formamido-L- arabinose from UDP to undecaprenyl phosphate. The modified arabinose is attached to lipid A and is required for resistance to polymyxin and cationic antimicrobial peptides	1.1e-193	1236|Gammaproteobacteria	542	1177179.A11A3_17020	100	0.509	0	GGA/GAG/AGG	5-10bp	1.55	6.46	ATG	4.07	1.49		K20534	gtrB; polyisoprenyl-phosphate glycosyltransferase [EC:2.4.-.-]	1
batch10_bc1019_metaflye_ccs_contig_1_Thalassospira_4234	Thalassospira_1907	1_4234_batch10_bc1019_metaflye_ccs_contig_1_Thalassospira	batch10_bc1019_metaflye_ccs_contig_1_Thalassospira	Prodigal_v2.6.3	CDS	4553751	4554932	130.66	#ERROR!	0	ID=1_4234_batch10_bc1019_metaflye_ccs_contig_1_Thalassospira;partial=00;start_type=ATG;rbs_motif=GGAG/GAGG;rbs_spacer=5-10bp;gc_cont=0.591;conf=100.00;score=130.66;cscore=117.25;sscore=13.41;rscore=10.54;uscore=-1.83;tscore=3.47;em_ID=batch10_bc1019_metaflye_ccs_contig_1_Thalassospira_4234;em_target=1123366.TH3_12320;em_score=702.0;em_evalue=5.16e-255;em_tcov=99.5;em_OGs=COG2948@1|root,COG2948@2|Bacteria,1MU7U@1224|Proteobacteria,2TRRR@28211|Alphaproteobacteria,2JPF4@204441|Rhodospirillales;em_COG_cat=U;em_desc=Bacterial conjugation TrbI-like protein;em_max_annot_lvl=204441|Rhodospirillales;em_Preferred_name=;em_KEGG_ko=ko:K20533;em_KEGG_Pathway=ko02024,map02024;em_BRITE=ko00000,ko00001,ko02044;em_KEGG_TC=3.A.7.4;em_PFAMs=TrbI	100	117.25	ko00000,ko00001,ko02044			U				ko02024,map02024		3.A.7.4	ko:K20533		COG2948@1|root,COG2948@2|Bacteria,1MU7U@1224|Proteobacteria,2TRRR@28211|Alphaproteobacteria,2JPF4@204441|Rhodospirillales	TrbI		Bacterial conjugation TrbI-like protein	5.2e-255	204441|Rhodospirillales	702	1123366.TH3_12320	99.5	0.591	0	GGAG/GAGG	5-10bp	10.54	13.41	ATG	3.47	-1.83		K20533	trbI; type IV secretion system protein TrbI	1
batch10.bc1021.metaflye_ccs_contig_1_4118	Pseudohoeflea_1940	1_4118_batch10.bc1021.metaflye_ccs_contig_1	batch10.bc1021.metaflye_ccs_contig_1	Prodigal_v2.6.3	CDS	4243613	4244782	170.3	-	0	ID=1_4118_batch10.bc1021.metaflye_ccs_contig_1;partial=00;start_type=ATG;rbs_motif=GGAGG;rbs_spacer=5-10bp;gc_cont=0.660;conf=100.00;score=170.30;cscore=152.27;sscore=18.02;rscore=12.27;uscore=1.27;tscore=3.19;em_ID=batch10.bc1021.metaflye_ccs_contig_1_4118;em_target=1161401.ASJA01000011_gene1518;em_score=732.0;em_evalue=9.21e-267;em_tcov=100.0;em_OGs=COG2948@1|root,COG2948@2|Bacteria,1MU7U@1224|Proteobacteria,2TRRR@28211|Alphaproteobacteria,43XIX@69657|Hyphomonadaceae;em_COG_cat=U;em_desc=Conjugal transfer protein trbI;em_max_annot_lvl=28211|Alphaproteobacteria;em_PFAMs=TrbI;em_Preferred_name=;em_KEGG_ko=ko:K20533;em_KEGG_Pathway=ko02024,map02024;em_BRITE=ko00000,ko00001,ko02044;em_KEGG_TC=3.A.7.4	100	152.27	ko00000,ko00001,ko02044			U				ko02024,map02024		3.A.7.4	ko:K20533		COG2948@1|root,COG2948@2|Bacteria,1MU7U@1224|Proteobacteria,2TRRR@28211|Alphaproteobacteria,43XIX@69657|Hyphomonadaceae	TrbI		Conjugal transfer protein trbI	9.2e-267	28211|Alphaproteobacteria	732	1161401.ASJA01000011_gene1518	100	0.66	0	GGAGG	5-10bp	12.27	18.02	ATG	3.19	1.27		K20533	trbI; type IV secretion system protein TrbI	1
batch10_bc1019_metaflye_ccs_contig_1_Thalassospira_4233	Thalassospira_1907	1_4233_batch10_bc1019_metaflye_ccs_contig_1_Thalassospira	batch10_bc1019_metaflye_ccs_contig_1_Thalassospira	Prodigal_v2.6.3	CDS	4552772	4553761	121.23	#ERROR!	0	ID=1_4233_batch10_bc1019_metaflye_ccs_contig_1_Thalassospira;partial=00;start_type=ATG;rbs_motif=AGGAG;rbs_spacer=5-10bp;gc_cont=0.582;conf=100.00;score=121.23;cscore=100.65;sscore=20.59;rscore=15.24;uscore=0.65;tscore=3.47;em_ID=batch10_bc1019_metaflye_ccs_contig_1_Thalassospira_4233;em_target=1123366.TH3_12325;em_score=615.0;em_evalue=1.8e-222;em_tcov=100.0;em_OGs=COG3504@1|root,COG3504@2|Bacteria,1MVEF@1224|Proteobacteria,2TR8Y@28211|Alphaproteobacteria,2JR8G@204441|Rhodospirillales;em_COG_cat=U;em_desc=Conjugal transfer protein;em_max_annot_lvl=204441|Rhodospirillales;em_Preferred_name=trbG;em_KEGG_ko=ko:K20532;em_KEGG_Pathway=ko02024,map02024;em_BRITE=ko00000,ko00001,ko02044;em_KEGG_TC=3.A.7.4;em_PFAMs=CagX	100	100.65	ko00000,ko00001,ko02044			U				ko02024,map02024		3.A.7.4	ko:K20532		COG3504@1|root,COG3504@2|Bacteria,1MVEF@1224|Proteobacteria,2TR8Y@28211|Alphaproteobacteria,2JR8G@204441|Rhodospirillales	CagX	trbG	Conjugal transfer protein	1.8e-222	204441|Rhodospirillales	615	1123366.TH3_12325	100	0.582	0	AGGAG	5-10bp	15.24	20.59	ATG	3.47	0.65		K20532	trbG; type IV secretion system protein TrbG	1
batch10.bc1021.metaflye_ccs_contig_1_4119	Pseudohoeflea_1940	1_4119_batch10.bc1021.metaflye_ccs_contig_1	batch10.bc1021.metaflye_ccs_contig_1	Prodigal_v2.6.3	CDS	4244779	4245756	91.26	-	0	ID=1_4119_batch10.bc1021.metaflye_ccs_contig_1;partial=00;start_type=ATG;rbs_motif=GGAG/GAGG;rbs_spacer=5-10bp;gc_cont=0.657;conf=100.00;score=91.26;cscore=77.50;sscore=13.76;rscore=8.13;uscore=1.15;tscore=3.19;em_ID=batch10.bc1021.metaflye_ccs_contig_1_4119;em_target=652103.Rpdx1_0922;em_score=612.0;em_evalue=1.72e-221;em_tcov=100.0;em_OGs=COG3504@1|root,COG3504@2|Bacteria,1MVEF@1224|Proteobacteria,2TR8Y@28211|Alphaproteobacteria,3JSXS@41294|Bradyrhizobiaceae;em_COG_cat=U;em_desc=Conjugal transfer protein trbG;em_max_annot_lvl=28211|Alphaproteobacteria;em_PFAMs=CagX;em_Preferred_name=;em_KEGG_ko=ko:K20532;em_KEGG_Pathway=ko02024,map02024;em_BRITE=ko00000,ko00001,ko02044;em_KEGG_TC=3.A.7.4	100	77.5	ko00000,ko00001,ko02044			U				ko02024,map02024		3.A.7.4	ko:K20532		COG3504@1|root,COG3504@2|Bacteria,1MVEF@1224|Proteobacteria,2TR8Y@28211|Alphaproteobacteria,3JSXS@41294|Bradyrhizobiaceae	CagX		Conjugal transfer protein trbG	1.7e-221	28211|Alphaproteobacteria	612	652103.Rpdx1_0922	100	0.657	0	GGAG/GAGG	5-10bp	8.13	13.76	ATG	3.19	1.15		K20532	trbG; type IV secretion system protein TrbG	1
batch10.bc1021.metaflye_ccs_contig_2_143	Pseudohoeflea_1940	2_143_batch10.bc1021.metaflye_ccs_contig_2	batch10.bc1021.metaflye_ccs_contig_2	Prodigal_v2.6.3	CDS	133059	133883	78.72	-	0	ID=2_143_batch10.bc1021.metaflye_ccs_contig_2;partial=00;start_type=ATG;rbs_motif=AGGA;rbs_spacer=5-10bp;gc_cont=0.613;conf=100.00;score=78.72;cscore=66.82;sscore=11.89;rscore=8.49;uscore=-0.84;tscore=3.19;em_ID=batch10.bc1021.metaflye_ccs_contig_2_143;em_target=1547437.LL06_04070;em_score=536.0;em_evalue=2.32e-193;em_tcov=100.0;em_OGs=COG3504@1|root,COG3504@2|Bacteria,1MVEF@1224|Proteobacteria,2TR8Y@28211|Alphaproteobacteria,43ID8@69277|Phyllobacteriaceae;em_COG_cat=U;em_desc=Conjugal transfer protein;em_max_annot_lvl=28211|Alphaproteobacteria;em_PFAMs=CagX;em_Preferred_name=;em_KEGG_ko=ko:K20532;em_KEGG_Pathway=ko02024,map02024;em_BRITE=ko00000,ko00001,ko02044;em_KEGG_TC=3.A.7.4	100	66.82	ko00000,ko00001,ko02044			U				ko02024,map02024		3.A.7.4	ko:K20532		COG3504@1|root,COG3504@2|Bacteria,1MVEF@1224|Proteobacteria,2TR8Y@28211|Alphaproteobacteria,43ID8@69277|Phyllobacteriaceae	CagX		Conjugal transfer protein	2.3e-193	28211|Alphaproteobacteria	536	1547437.LL06_04070	100	0.613	0	AGGA	5-10bp	8.49	11.89	ATG	3.19	-0.84		K20532	trbG; type IV secretion system protein TrbG	2
batch10_bc1019_metaflye_ccs_contig_1_Thalassospira_4232	Thalassospira_1907	1_4232_batch10_bc1019_metaflye_ccs_contig_1_Thalassospira	batch10_bc1019_metaflye_ccs_contig_1_Thalassospira	Prodigal_v2.6.3	CDS	4552059	4552766	69.44	#ERROR!	0	ID=1_4232_batch10_bc1019_metaflye_ccs_contig_1_Thalassospira;partial=00;start_type=ATG;rbs_motif=AGxAGG/AGGxGG;rbs_spacer=5-10bp;gc_cont=0.581;conf=100.00;score=69.44;cscore=59.41;sscore=10.03;rscore=5.17;uscore=0.11;tscore=3.47;em_ID=batch10_bc1019_metaflye_ccs_contig_1_Thalassospira_4232;em_target=1123366.TH3_12330;em_score=454.0;em_evalue=3.39e-162;em_tcov=100.0;em_OGs=COG3701@1|root,COG3701@2|Bacteria,1MVUC@1224|Proteobacteria,2TRQ6@28211|Alphaproteobacteria,2JQR1@204441|Rhodospirillales;em_COG_cat=U;em_desc=VirB8 protein;em_max_annot_lvl=204441|Rhodospirillales;em_Preferred_name=;em_KEGG_ko=ko:K20531;em_KEGG_Pathway=ko02024,map02024;em_BRITE=ko00000,ko00001,ko02044;em_KEGG_TC=3.A.7.4;em_PFAMs=VirB8	100	59.41	ko00000,ko00001,ko02044			U				ko02024,map02024		3.A.7.4	ko:K20531		COG3701@1|root,COG3701@2|Bacteria,1MVUC@1224|Proteobacteria,2TRQ6@28211|Alphaproteobacteria,2JQR1@204441|Rhodospirillales	VirB8		VirB8 protein	3.4e-162	204441|Rhodospirillales	454	1123366.TH3_12330	100	0.581	0	AGxAGG/AGGxGG	5-10bp	5.17	10.03	ATG	3.47	0.11		K20531	trbF; type IV secretion system protein TrbF	1
batch10.bc1021.metaflye_ccs_contig_1_4120	Pseudohoeflea_1940	1_4120_batch10.bc1021.metaflye_ccs_contig_1	batch10.bc1021.metaflye_ccs_contig_1	Prodigal_v2.6.3	CDS	4245753	4246442	99.53	-	0	ID=1_4120_batch10.bc1021.metaflye_ccs_contig_1;partial=00;start_type=ATG;rbs_motif=GGAG/GAGG;rbs_spacer=5-10bp;gc_cont=0.649;conf=100.00;score=99.53;cscore=85.50;sscore=14.03;rscore=8.13;uscore=1.42;tscore=3.19;em_ID=batch10.bc1021.metaflye_ccs_contig_1_4120;em_target=652103.Rpdx1_0921;em_score=464.0;em_evalue=2.32e-166;em_tcov=100.0;em_OGs=COG3701@1|root,COG3701@2|Bacteria,1MVUC@1224|Proteobacteria,2TRQ6@28211|Alphaproteobacteria,3JS4H@41294|Bradyrhizobiaceae;em_COG_cat=U;em_desc=Conjugal transfer protein;em_max_annot_lvl=28211|Alphaproteobacteria;em_PFAMs=VirB8;em_Preferred_name=;em_KEGG_ko=ko:K20531;em_KEGG_Pathway=ko02024,map02024;em_BRITE=ko00000,ko00001,ko02044;em_KEGG_TC=3.A.7.4	100	85.5	ko00000,ko00001,ko02044			U				ko02024,map02024		3.A.7.4	ko:K20531		COG3701@1|root,COG3701@2|Bacteria,1MVUC@1224|Proteobacteria,2TRQ6@28211|Alphaproteobacteria,3JS4H@41294|Bradyrhizobiaceae	VirB8		Conjugal transfer protein	2.3e-166	28211|Alphaproteobacteria	464	652103.Rpdx1_0921	100	0.649	0	GGAG/GAGG	5-10bp	8.13	14.03	ATG	3.19	1.42		K20531	trbF; type IV secretion system protein TrbF	1
batch10.bc1021.metaflye_ccs_contig_2_144	Pseudohoeflea_1940	2_144_batch10.bc1021.metaflye_ccs_contig_2	batch10.bc1021.metaflye_ccs_contig_2	Prodigal_v2.6.3	CDS	133904	134578	82.53	-	0	ID=2_144_batch10.bc1021.metaflye_ccs_contig_2;partial=00;start_type=GTG;rbs_motif=GGA/GAG/AGG;rbs_spacer=5-10bp;gc_cont=0.585;conf=100.00;score=82.53;cscore=83.27;sscore=-0.75;rscore=2.06;uscore=0.29;tscore=-4.39;em_ID=batch10.bc1021.metaflye_ccs_contig_2_144;em_target=1547437.LL06_04075;em_score=444.0;em_evalue=2.34e-158;em_tcov=100.0;em_OGs=COG3701@1|root,COG3701@2|Bacteria,1MVUC@1224|Proteobacteria,2TRQ6@28211|Alphaproteobacteria,43H4S@69277|Phyllobacteriaceae;em_COG_cat=U;em_desc=VirB8 protein;em_max_annot_lvl=28211|Alphaproteobacteria;em_PFAMs=VirB8;em_Preferred_name=;em_GOs=;em_KEGG_ko=ko:K20531;em_KEGG_Pathway=ko02024,map02024;em_BRITE=ko00000,ko00001,ko02044;em_KEGG_TC=3.A.7.4	100	83.27	ko00000,ko00001,ko02044			U				ko02024,map02024		3.A.7.4	ko:K20531		COG3701@1|root,COG3701@2|Bacteria,1MVUC@1224|Proteobacteria,2TRQ6@28211|Alphaproteobacteria,43H4S@69277|Phyllobacteriaceae	VirB8		VirB8 protein	2.3e-158	28211|Alphaproteobacteria	444	1547437.LL06_04075	100	0.585	0	GGA/GAG/AGG	5-10bp	2.06	-0.75	GTG	-4.39	0.29		K20531	trbF; type IV secretion system protein TrbF	2
batch10_bc1019_metaflye_ccs_contig_1_Thalassospira_4229	Thalassospira_1907	1_4229_batch10_bc1019_metaflye_ccs_contig_1_Thalassospira	batch10_bc1019_metaflye_ccs_contig_1_Thalassospira	Prodigal_v2.6.3	CDS	4547549	4549999	310.17	#ERROR!	0	ID=1_4229_batch10_bc1019_metaflye_ccs_contig_1_Thalassospira;partial=00;start_type=ATG;rbs_motif=AGGAG;rbs_spacer=5-10bp;gc_cont=0.593;conf=99.99;score=310.17;cscore=291.32;sscore=18.85;rscore=15.24;uscore=-1.13;tscore=3.47;em_ID=batch10_bc1019_metaflye_ccs_contig_1_Thalassospira_4229;em_target=1123366.TH3_12345;em_score=1590.0;em_evalue=0.0;em_tcov=100.0;em_OGs=COG3451@1|root,COG3451@2|Bacteria,1MXH0@1224|Proteobacteria,2TR1U@28211|Alphaproteobacteria,2JR54@204441|Rhodospirillales;em_COG_cat=U;em_desc=CagE, TrbE, VirB family, component of type IV transporter system;em_max_annot_lvl=204441|Rhodospirillales;em_Preferred_name=;em_PFAMs=CagE_TrbE_VirB;em_KEGG_ko=ko:K20530;em_KEGG_Pathway=ko02024,map02024;em_BRITE=ko00000,ko00001,ko02044;em_KEGG_TC=3.A.7.4	99.99	291.32	ko00000,ko00001,ko02044			U				ko02024,map02024		3.A.7.4	ko:K20530		COG3451@1|root,COG3451@2|Bacteria,1MXH0@1224|Proteobacteria,2TR1U@28211|Alphaproteobacteria,2JR54@204441|Rhodospirillales	CagE_TrbE_VirB		CagE, TrbE, VirB family, component of type IV transporter system	0	204441|Rhodospirillales	1590	1123366.TH3_12345	100	0.593	0	AGGAG	5-10bp	15.24	18.85	ATG	3.47	-1.13		K20530	trbE; type IV secretion system protein TrbE [EC:7.4.2.8]	1
batch10.bc1021.metaflye_ccs_contig_1_4124	Pseudohoeflea_1940	1_4124_batch10.bc1021.metaflye_ccs_contig_1	batch10.bc1021.metaflye_ccs_contig_1	Prodigal_v2.6.3	CDS	4248858	4251323	373.86	-	0	ID=1_4124_batch10.bc1021.metaflye_ccs_contig_1;partial=00;start_type=ATG;rbs_motif=GGAG/GAGG;rbs_spacer=5-10bp;gc_cont=0.655;conf=99.99;score=373.86;cscore=361.24;sscore=12.63;rscore=8.13;uscore=0.21;tscore=3.19;em_ID=batch10.bc1021.metaflye_ccs_contig_1_4124;em_target=652103.Rpdx1_0917;em_score=1573.0;em_evalue=0.0;em_tcov=100.0;em_OGs=COG3451@1|root,COG3451@2|Bacteria,1MXH0@1224|Proteobacteria,2TR1U@28211|Alphaproteobacteria,3JRFT@41294|Bradyrhizobiaceae;em_COG_cat=U;em_desc=component of type IV transporter system;em_max_annot_lvl=28211|Alphaproteobacteria;em_PFAMs=CagE_TrbE_VirB;em_Preferred_name=;em_KEGG_ko=ko:K20530;em_KEGG_Pathway=ko02024,map02024;em_BRITE=ko00000,ko00001,ko02044;em_KEGG_TC=3.A.7.4	99.99	361.24	ko00000,ko00001,ko02044			U				ko02024,map02024		3.A.7.4	ko:K20530		COG3451@1|root,COG3451@2|Bacteria,1MXH0@1224|Proteobacteria,2TR1U@28211|Alphaproteobacteria,3JRFT@41294|Bradyrhizobiaceae	CagE_TrbE_VirB		component of type IV transporter system	0	28211|Alphaproteobacteria	1573	652103.Rpdx1_0917	100	0.655	0	GGAG/GAGG	5-10bp	8.13	12.63	ATG	3.19	0.21		K20530	trbE; type IV secretion system protein TrbE [EC:7.4.2.8]	1
batch10.bc1021.metaflye_ccs_contig_2_148	Pseudohoeflea_1940	2_148_batch10.bc1021.metaflye_ccs_contig_2	batch10.bc1021.metaflye_ccs_contig_2	Prodigal_v2.6.3	CDS	136700	139144	294.05	-	0	ID=2_148_batch10.bc1021.metaflye_ccs_contig_2;partial=00;start_type=ATG;rbs_motif=AGGAG/GGAGG;rbs_spacer=11-12bp;gc_cont=0.602;conf=99.99;score=294.05;cscore=283.93;sscore=10.12;rscore=5.16;uscore=0.57;tscore=3.19;em_ID=batch10.bc1021.metaflye_ccs_contig_2_148;em_target=1547437.LL06_04095;em_score=1571.0;em_evalue=0.0;em_tcov=100.0;em_OGs=COG3451@1|root,COG3451@2|Bacteria,1MXH0@1224|Proteobacteria,2TR1U@28211|Alphaproteobacteria,43HZ2@69277|Phyllobacteriaceae;em_COG_cat=U;em_desc=CagE, TrbE, VirB family, component of type IV transporter system;em_max_annot_lvl=28211|Alphaproteobacteria;em_PFAMs=CagE_TrbE_VirB,DUF87;em_Preferred_name=trbE;em_GOs=;em_KEGG_ko=ko:K20530;em_KEGG_Pathway=ko02024,map02024;em_BRITE=ko00000,ko00001,ko02044;em_KEGG_TC=3.A.7.4	99.99	283.93	ko00000,ko00001,ko02044			U				ko02024,map02024		3.A.7.4	ko:K20530		COG3451@1|root,COG3451@2|Bacteria,1MXH0@1224|Proteobacteria,2TR1U@28211|Alphaproteobacteria,43HZ2@69277|Phyllobacteriaceae	CagE_TrbE_VirB,DUF87	trbE	CagE, TrbE, VirB family, component of type IV transporter system	0	28211|Alphaproteobacteria	1571	1547437.LL06_04095	100	0.602	0	AGGAG/GGAGG	11-12bp	5.16	10.12	ATG	3.19	0.57		K20530	trbE; type IV secretion system protein TrbE [EC:7.4.2.8]	2
batch10_bc1019_metaflye_ccs_contig_1_Thalassospira_4228	Thalassospira_1907	1_4228_batch10_bc1019_metaflye_ccs_contig_1_Thalassospira	batch10_bc1019_metaflye_ccs_contig_1_Thalassospira	Prodigal_v2.6.3	CDS	4547286	4547555	17.72	#ERROR!	0	ID=1_4228_batch10_bc1019_metaflye_ccs_contig_1_Thalassospira;partial=00;start_type=ATG;rbs_motif=GGxGG;rbs_spacer=11-12bp;gc_cont=0.589;conf=98.33;score=17.72;cscore=12.97;sscore=4.76;rscore=-5.34;uscore=-1.61;tscore=3.47;em_ID=batch10_bc1019_metaflye_ccs_contig_1_Thalassospira_4228;em_target=1123366.TH3_12350;em_score=182.0;em_evalue=2.68e-59;em_tcov=100.0;em_OGs=COG5268@1|root,COG5268@2|Bacteria,1MZ8D@1224|Proteobacteria,2UBWQ@28211|Alphaproteobacteria,2JTQS@204441|Rhodospirillales;em_COG_cat=NU;em_desc=Conjugal transfer protein;em_max_annot_lvl=204441|Rhodospirillales;em_Preferred_name=;em_PFAMs=VirB3;em_KEGG_ko=ko:K20529;em_KEGG_Pathway=ko02024,map02024;em_BRITE=ko00000,ko00001,ko02044;em_KEGG_TC=3.A.7.4	98.33	12.97	ko00000,ko00001,ko02044			NU				ko02024,map02024		3.A.7.4	ko:K20529		COG5268@1|root,COG5268@2|Bacteria,1MZ8D@1224|Proteobacteria,2UBWQ@28211|Alphaproteobacteria,2JTQS@204441|Rhodospirillales	VirB3		Conjugal transfer protein	2.68e-59	204441|Rhodospirillales	182	1123366.TH3_12350	100	0.589	0	GGxGG	11-12bp	-5.34	4.76	ATG	3.47	-1.61		K20529	trbD; type IV secretion system protein TrbD	1
batch10.bc1021.metaflye_ccs_contig_1_4125	Pseudohoeflea_1940	1_4125_batch10.bc1021.metaflye_ccs_contig_1	batch10.bc1021.metaflye_ccs_contig_1	Prodigal_v2.6.3	CDS	4251340	4251621	40.79	-	0	ID=1_4125_batch10.bc1021.metaflye_ccs_contig_1;partial=00;start_type=ATG;rbs_motif=None;rbs_spacer=None;gc_cont=0.699;conf=99.99;score=40.79;cscore=36.32;sscore=4.47;rscore=-6.53;uscore=-1.32;tscore=3.19;em_ID=batch10.bc1021.metaflye_ccs_contig_1_4125;em_target=652103.Rpdx1_0916;em_score=176.0;em_evalue=9.89e-57;em_tcov=100.0;em_OGs=COG5268@1|root,COG5268@2|Bacteria,1MZ8D@1224|Proteobacteria,2UBWQ@28211|Alphaproteobacteria,3JZIM@41294|Bradyrhizobiaceae;em_COG_cat=NU;em_desc=Type IV secretory pathway, VirB3-like protein;em_max_annot_lvl=28211|Alphaproteobacteria;em_PFAMs=VirB3;em_Preferred_name=;em_KEGG_ko=ko:K20529;em_KEGG_Pathway=ko02024,map02024;em_BRITE=ko00000,ko00001,ko02044;em_KEGG_TC=3.A.7.4	99.99	36.32	ko00000,ko00001,ko02044			NU				ko02024,map02024		3.A.7.4	ko:K20529		COG5268@1|root,COG5268@2|Bacteria,1MZ8D@1224|Proteobacteria,2UBWQ@28211|Alphaproteobacteria,3JZIM@41294|Bradyrhizobiaceae	VirB3		Type IV secretory pathway, VirB3-like protein	9.89e-57	28211|Alphaproteobacteria	176	652103.Rpdx1_0916	100	0.699	0	None	None	-6.53	4.47	ATG	3.19	-1.32		K20529	trbD; type IV secretion system protein TrbD	1
batch10.bc1021.metaflye_ccs_contig_2_149	Pseudohoeflea_1940	2_149_batch10.bc1021.metaflye_ccs_contig_2	batch10.bc1021.metaflye_ccs_contig_2	Prodigal_v2.6.3	CDS	139151	139450	40.37	-	0	ID=2_149_batch10.bc1021.metaflye_ccs_contig_2;partial=00;start_type=ATG;rbs_motif=GGAGG;rbs_spacer=5-10bp;gc_cont=0.630;conf=99.99;score=40.37;cscore=25.81;sscore=14.55;rscore=12.27;uscore=-2.16;tscore=3.19;em_ID=batch10.bc1021.metaflye_ccs_contig_2_149;em_target=1547437.LL06_04100;em_score=179.0;em_evalue=1.31e-57;em_tcov=100.0;em_OGs=COG5268@1|root,COG5268@2|Bacteria,1RKQ7@1224|Proteobacteria,2UATA@28211|Alphaproteobacteria,43KKH@69277|Phyllobacteriaceae;em_COG_cat=NU;em_desc=Conjugal transfer protein TrbD;em_max_annot_lvl=28211|Alphaproteobacteria;em_PFAMs=VirB3;em_Preferred_name=trbD;em_KEGG_ko=ko:K20529;em_KEGG_Pathway=ko02024,map02024;em_BRITE=ko00000,ko00001,ko02044;em_KEGG_TC=3.A.7.4	99.99	25.81	ko00000,ko00001,ko02044			NU				ko02024,map02024		3.A.7.4	ko:K20529		COG5268@1|root,COG5268@2|Bacteria,1RKQ7@1224|Proteobacteria,2UATA@28211|Alphaproteobacteria,43KKH@69277|Phyllobacteriaceae	VirB3	trbD	Conjugal transfer protein TrbD	1.31e-57	28211|Alphaproteobacteria	179	1547437.LL06_04100	100	0.63	0	GGAGG	5-10bp	12.27	14.55	ATG	3.19	-2.16		K20529	trbD; type IV secretion system protein TrbD	2
batch10_bc1019_metaflye_ccs_contig_1_Thalassospira_4227	Thalassospira_1907	1_4227_batch10_bc1019_metaflye_ccs_contig_1_Thalassospira	batch10_bc1019_metaflye_ccs_contig_1_Thalassospira	Prodigal_v2.6.3	CDS	4546951	4547286	49.14	#ERROR!	0	ID=1_4227_batch10_bc1019_metaflye_ccs_contig_1_Thalassospira;partial=00;start_type=ATG;rbs_motif=GGAG/GAGG;rbs_spacer=5-10bp;gc_cont=0.598;conf=100.00;score=49.14;cscore=33.23;sscore=15.90;rscore=10.54;uscore=0.76;tscore=3.47;em_ID=batch10_bc1019_metaflye_ccs_contig_1_Thalassospira_4227;em_target=1123366.TH3_12355;em_score=164.0;em_evalue=1.43e-51;em_tcov=100.0;em_OGs=COG3838@1|root,COG3838@2|Bacteria,1RH2I@1224|Proteobacteria,2U93U@28211|Alphaproteobacteria,2JTDT@204441|Rhodospirillales;em_COG_cat=U;em_desc=TrbC/VIRB2 family;em_max_annot_lvl=204441|Rhodospirillales;em_Preferred_name=;em_KEGG_ko=ko:K20528;em_KEGG_Pathway=ko02024,map02024;em_BRITE=ko00000,ko00001,ko02044;em_KEGG_TC=3.A.7.4;em_PFAMs=TrbC	100	33.23	ko00000,ko00001,ko02044			U				ko02024,map02024		3.A.7.4	ko:K20528		COG3838@1|root,COG3838@2|Bacteria,1RH2I@1224|Proteobacteria,2U93U@28211|Alphaproteobacteria,2JTDT@204441|Rhodospirillales	TrbC		TrbC/VIRB2 family	1.43e-51	204441|Rhodospirillales	164	1123366.TH3_12355	100	0.598	0	GGAG/GAGG	5-10bp	10.54	15.9	ATG	3.47	0.76		K20528	trbC; type IV secretion system protein TrbC	1
batch10.bc1021.metaflye_ccs_contig_1_4126	Pseudohoeflea_1940	1_4126_batch10.bc1021.metaflye_ccs_contig_1	batch10.bc1021.metaflye_ccs_contig_1	Prodigal_v2.6.3	CDS	4251621	4251953	56.18	-	0	ID=1_4126_batch10.bc1021.metaflye_ccs_contig_1;partial=00;start_type=ATG;rbs_motif=AGGA;rbs_spacer=5-10bp;gc_cont=0.631;conf=100.00;score=56.18;cscore=42.42;sscore=13.76;rscore=8.49;uscore=2.08;tscore=3.19;em_ID=batch10.bc1021.metaflye_ccs_contig_1_4126;em_target=991905.SL003B_0285;em_score=154.0;em_evalue=5.09e-47;em_tcov=79.3;em_OGs=COG3838@1|root,COG3838@2|Bacteria,1RH2I@1224|Proteobacteria,2U93U@28211|Alphaproteobacteria;em_COG_cat=U;em_desc=Conjugal transfer protein trbC;em_max_annot_lvl=28211|Alphaproteobacteria;em_PFAMs=TrbC;em_Preferred_name=;em_KEGG_ko=ko:K20528;em_KEGG_Pathway=ko02024,map02024;em_BRITE=ko00000,ko00001,ko02044;em_KEGG_TC=3.A.7.4	100	42.42	ko00000,ko00001,ko02044			U				ko02024,map02024		3.A.7.4	ko:K20528		COG3838@1|root,COG3838@2|Bacteria,1RH2I@1224|Proteobacteria,2U93U@28211|Alphaproteobacteria	TrbC		Conjugal transfer protein trbC	5.09e-47	28211|Alphaproteobacteria	154	991905.SL003B_0285	79.3	0.631	0	AGGA	5-10bp	8.49	13.76	ATG	3.19	2.08		K20528	trbC; type IV secretion system protein TrbC	1
batch10.bc1021.metaflye_ccs_contig_2_150	Pseudohoeflea_1940	2_150_batch10.bc1021.metaflye_ccs_contig_2	batch10.bc1021.metaflye_ccs_contig_2	Prodigal_v2.6.3	CDS	139443	139817	36.27	-	0	ID=2_150_batch10.bc1021.metaflye_ccs_contig_2;partial=00;start_type=ATG;rbs_motif=GGAG/GAGG;rbs_spacer=5-10bp;gc_cont=0.648;conf=99.98;score=36.27;cscore=22.23;sscore=14.05;rscore=8.13;uscore=1.51;tscore=3.19;em_ID=batch10.bc1021.metaflye_ccs_contig_2_150;em_target=1547437.LL06_04105;em_score=233.0;em_evalue=2.54e-78;em_tcov=100.0;em_OGs=COG3838@1|root,COG3838@2|Bacteria,1NBH2@1224|Proteobacteria,2VG1T@28211|Alphaproteobacteria,43RMZ@69277|Phyllobacteriaceae;em_COG_cat=U;em_desc=TrbC/VIRB2 family;em_max_annot_lvl=28211|Alphaproteobacteria;em_PFAMs=TrbC;em_Preferred_name=	99.98	22.23				U									COG3838@1|root,COG3838@2|Bacteria,1NBH2@1224|Proteobacteria,2VG1T@28211|Alphaproteobacteria,43RMZ@69277|Phyllobacteriaceae	TrbC		TrbC/VIRB2 family	2.54e-78	28211|Alphaproteobacteria	233	1547437.LL06_04105	100	0.648	0	GGAG/GAGG	5-10bp	8.13	14.05	ATG	3.19	1.51		K20528	trbC; type IV secretion system protein TrbC	2
batch10_bc1019_metaflye_ccs_contig_1_Thalassospira_4226	Thalassospira_1907	1_4226_batch10_bc1019_metaflye_ccs_contig_1_Thalassospira	batch10_bc1019_metaflye_ccs_contig_1_Thalassospira	Prodigal_v2.6.3	CDS	4545957	4546937	138.47	#ERROR!	0	ID=1_4226_batch10_bc1019_metaflye_ccs_contig_1_Thalassospira;partial=00;start_type=ATG;rbs_motif=GGAGG;rbs_spacer=5-10bp;gc_cont=0.625;conf=100.00;score=138.47;cscore=119.50;sscore=18.98;rscore=14.00;uscore=0.21;tscore=3.47;em_ID=batch10_bc1019_metaflye_ccs_contig_1_Thalassospira_4226;em_target=1123366.TH3_12360;em_score=614.0;em_evalue=2.1e-222;em_tcov=100.0;em_OGs=COG4962@1|root,COG4962@2|Bacteria,1R7EN@1224|Proteobacteria,2TTUS@28211|Alphaproteobacteria,2JT91@204441|Rhodospirillales;em_COG_cat=U;em_desc=Type II/IV secretion system protein;em_max_annot_lvl=204441|Rhodospirillales;em_Preferred_name=;em_PFAMs=T2SSE;em_KEGG_ko=ko:K20527;em_KEGG_Pathway=ko02024,map02024;em_BRITE=ko00000,ko00001,ko02044;em_KEGG_TC=3.A.7.4	100	119.5	ko00000,ko00001,ko02044			U				ko02024,map02024		3.A.7.4	ko:K20527		COG4962@1|root,COG4962@2|Bacteria,1R7EN@1224|Proteobacteria,2TTUS@28211|Alphaproteobacteria,2JT91@204441|Rhodospirillales	T2SSE		Type II/IV secretion system protein	2.1e-222	204441|Rhodospirillales	614	1123366.TH3_12360	100	0.625	0	GGAGG	5-10bp	14	18.98	ATG	3.47	0.21		K20527	trbB; type IV secretion system protein TrbB [EC:7.4.2.8]	1
batch10.bc1021.metaflye_ccs_contig_1_4127	Pseudohoeflea_1940	1_4127_batch10.bc1021.metaflye_ccs_contig_1	batch10.bc1021.metaflye_ccs_contig_1	Prodigal_v2.6.3	CDS	4251934	4252950	120.87	-	0	ID=1_4127_batch10.bc1021.metaflye_ccs_contig_1;partial=00;start_type=ATG;rbs_motif=GGA/GAG/AGG;rbs_spacer=11-12bp;gc_cont=0.675;conf=100.00;score=120.87;cscore=121.70;sscore=-0.82;rscore=-0.79;uscore=-2.57;tscore=3.19;em_ID=batch10.bc1021.metaflye_ccs_contig_1_4127;em_target=652103.Rpdx1_0914;em_score=584.0;em_evalue=4.55e-210;em_tcov=100.0;em_OGs=COG4962@1|root,COG4962@2|Bacteria,1R7EN@1224|Proteobacteria,2TTUS@28211|Alphaproteobacteria,3JTN4@41294|Bradyrhizobiaceae;em_COG_cat=U;em_desc=TIGRFAM P-type conjugative transfer ATPase TrbB;em_max_annot_lvl=28211|Alphaproteobacteria;em_PFAMs=T2SSE;em_Preferred_name=;em_KEGG_ko=ko:K20527;em_KEGG_Pathway=ko02024,map02024;em_BRITE=ko00000,ko00001,ko02044;em_KEGG_TC=3.A.7.4	100	121.7	ko00000,ko00001,ko02044			U				ko02024,map02024		3.A.7.4	ko:K20527		COG4962@1|root,COG4962@2|Bacteria,1R7EN@1224|Proteobacteria,2TTUS@28211|Alphaproteobacteria,3JTN4@41294|Bradyrhizobiaceae	T2SSE		TIGRFAM P-type conjugative transfer ATPase TrbB	4.6e-210	28211|Alphaproteobacteria	584	652103.Rpdx1_0914	100	0.675	0	GGA/GAG/AGG	11-12bp	-0.79	-0.82	ATG	3.19	-2.57		K20527	trbB; type IV secretion system protein TrbB [EC:7.4.2.8]	1
batch10.bc1021.metaflye_ccs_contig_2_151	Pseudohoeflea_1940	2_151_batch10.bc1021.metaflye_ccs_contig_2	batch10.bc1021.metaflye_ccs_contig_2	Prodigal_v2.6.3	CDS	139807	140778	92.19	-	0	ID=2_151_batch10.bc1021.metaflye_ccs_contig_2;partial=00;start_type=ATG;rbs_motif=GGAG/GAGG;rbs_spacer=5-10bp;gc_cont=0.620;conf=100.00;score=92.19;cscore=81.44;sscore=10.75;rscore=8.13;uscore=0.09;tscore=3.19;em_ID=batch10.bc1021.metaflye_ccs_contig_2_151;em_target=1547437.LL06_04110;em_score=597.0;em_evalue=8.47e-216;em_tcov=100.0;em_OGs=COG4962@1|root,COG4962@2|Bacteria,1R7EN@1224|Proteobacteria,2TTUS@28211|Alphaproteobacteria,43IVP@69277|Phyllobacteriaceae;em_COG_cat=U;em_desc=Conjugal transfer protein TrbB;em_max_annot_lvl=28211|Alphaproteobacteria;em_PFAMs=T2SSE;em_Preferred_name=trbB;em_GOs=;em_KEGG_ko=ko:K20527;em_KEGG_Pathway=ko02024,map02024;em_BRITE=ko00000,ko00001,ko02044;em_KEGG_TC=3.A.7.4	100	81.44	ko00000,ko00001,ko02044			U				ko02024,map02024		3.A.7.4	ko:K20527		COG4962@1|root,COG4962@2|Bacteria,1R7EN@1224|Proteobacteria,2TTUS@28211|Alphaproteobacteria,43IVP@69277|Phyllobacteriaceae	T2SSE	trbB	Conjugal transfer protein TrbB	8.5e-216	28211|Alphaproteobacteria	597	1547437.LL06_04110	100	0.62	0	GGAG/GAGG	5-10bp	8.13	10.75	ATG	3.19	0.09		K20527	trbB; type IV secretion system protein TrbB [EC:7.4.2.8]	2
batch10_bc1018_metaflye_ccs_contig_1_Alteromonas_1841	Alteromonas_1904	1_1841_batch10_bc1018_metaflye_ccs_contig_1_Alteromonas	batch10_bc1018_metaflye_ccs_contig_1_Alteromonas	Prodigal_v2.6.3	CDS	2161107	2162225	126.02	#ERROR!	0	ID=1_1841_batch10_bc1018_metaflye_ccs_contig_1_Alteromonas;partial=00;start_type=ATG;rbs_motif=GGA/GAG/AGG;rbs_spacer=5-10bp;gc_cont=0.479;conf=100.00;score=126.02;cscore=118.38;sscore=7.64;rscore=3.96;uscore=-1.29;tscore=3.85;em_ID=batch10_bc1018_metaflye_ccs_contig_1_Alteromonas_1841;em_target=1004785.AMBLS11_05195;em_score=690.0;em_evalue=1.17e-250;em_tcov=98.9;em_OGs=COG1883@1|root,COG1883@2|Bacteria,1MV0G@1224|Proteobacteria,1RP3W@1236|Gammaproteobacteria,464KB@72275|Alteromonadaceae;em_COG_cat=C;em_desc=Na transporting methylmalonyl-CoA oxaloacetate decarboxylase beta subunit;em_max_annot_lvl=1236|Gammaproteobacteria;em_Preferred_name=oadB;em_PFAMs=OAD_beta;em_EC=4.1.1.3;em_KEGG_ko=ko:K01572;em_KEGG_Pathway=ko00620,ko01100,map00620,map01100;em_KEGG_Reaction=R00217;em_KEGG_rclass=RC00040;em_BRITE=ko00000,ko00001,ko01000,ko02000;em_KEGG_TC=3.B.1.1.1	100	118.38	ko00000,ko00001,ko01000,ko02000			C	4.1.1.3			ko00620,ko01100,map00620,map01100	R00217	3.B.1.1.1	ko:K01572	RC00040	COG1883@1|root,COG1883@2|Bacteria,1MV0G@1224|Proteobacteria,1RP3W@1236|Gammaproteobacteria,464KB@72275|Alteromonadaceae	OAD_beta	oadB	Na transporting methylmalonyl-CoA oxaloacetate decarboxylase beta subunit	1.2e-250	1236|Gammaproteobacteria	690	1004785.AMBLS11_05195	98.9	0.479	0	GGA/GAG/AGG	5-10bp	3.96	7.64	ATG	3.85	-1.29		K20509	madB, oadB, gcdB, mmdB; carboxybiotin decarboxylase [EC:7.2.4.1]	1
batch10_bc1022_metaflye_ccs_contig_1_Marinobacter_811	Marinobacter_1943	1_811_batch10_bc1022_metaflye_ccs_contig_1_Marinobacter	batch10_bc1022_metaflye_ccs_contig_1_Marinobacter	Prodigal_v2.6.3	CDS	916627	917961	200.98	#ERROR!	0	ID=1_811_batch10_bc1022_metaflye_ccs_contig_1_Marinobacter;partial=00;start_type=ATG;rbs_motif=GGA/GAG/AGG;rbs_spacer=11-12bp;gc_cont=0.571;conf=99.99;score=200.98;cscore=192.32;sscore=8.66;rscore=0.69;uscore=2.77;tscore=4.07;em_ID=batch10_bc1022_metaflye_ccs_contig_1_Marinobacter_811;em_target=443152.MDG893_09110;em_score=818.0;em_evalue=4.89e-299;em_tcov=100.0;em_OGs=COG1883@1|root,COG1883@2|Bacteria,1MV0G@1224|Proteobacteria,1RP3W@1236|Gammaproteobacteria,464KB@72275|Alteromonadaceae;em_COG_cat=C;em_desc=Na transporting methylmalonyl-CoA oxaloacetate decarboxylase beta subunit;em_max_annot_lvl=1236|Gammaproteobacteria;em_Preferred_name=oadB;em_EC=4.1.1.3;em_KEGG_ko=ko:K01572;em_KEGG_Pathway=ko00620,ko01100,map00620,map01100;em_KEGG_Reaction=R00217;em_KEGG_rclass=RC00040;em_BRITE=ko00000,ko00001,ko01000,ko02000;em_KEGG_TC=3.B.1.1.1;em_PFAMs=OAD_beta;em_GOs=GO:0003674,GO:0003824,GO:0005575,GO:0005623,GO:0005886,GO:0006091,GO:0006113,GO:0008150,GO:0008152,GO:0008948,GO:0009987,GO:0015980,GO:0016020,GO:0016829,GO:0016830,GO:0016831,GO:0044237,GO:0044464,GO:0055114,GO:0071944	99.99	192.32	ko00000,ko00001,ko01000,ko02000			C	4.1.1.3	GO:0003674,GO:0003824,GO:0005575,GO:0005623,GO:0005886,GO:0006091,GO:0006113,GO:0008150,GO:0008152,GO:0008948,GO:0009987,GO:0015980,GO:0016020,GO:0016829,GO:0016830,GO:0016831,GO:0044237,GO:0044464,GO:0055114,GO:0071944		ko00620,ko01100,map00620,map01100	R00217	3.B.1.1.1	ko:K01572	RC00040	COG1883@1|root,COG1883@2|Bacteria,1MV0G@1224|Proteobacteria,1RP3W@1236|Gammaproteobacteria,464KB@72275|Alteromonadaceae	OAD_beta	oadB	Na transporting methylmalonyl-CoA oxaloacetate decarboxylase beta subunit	4.9e-299	1236|Gammaproteobacteria	818	443152.MDG893_09110	100	0.571	0	GGA/GAG/AGG	11-12bp	0.69	8.66	ATG	4.07	2.77		K20509	madB, oadB, gcdB, mmdB; carboxybiotin decarboxylase [EC:7.2.4.1]	1
batch10_bc1018_metaflye_ccs_contig_1_Alteromonas_3998	Alteromonas_1904	1_3998_batch10_bc1018_metaflye_ccs_contig_1_Alteromonas	batch10_bc1018_metaflye_ccs_contig_1_Alteromonas	Prodigal_v2.6.3	CDS	4666885	4669476	396.47	#ERROR!	0	ID=1_3998_batch10_bc1018_metaflye_ccs_contig_1_Alteromonas;partial=00;start_type=ATG;rbs_motif=GGA/GAG/AGG;rbs_spacer=5-10bp;gc_cont=0.504;conf=99.99;score=396.47;cscore=387.76;sscore=8.72;rscore=3.96;uscore=-0.17;tscore=3.85;em_ID=batch10_bc1018_metaflye_ccs_contig_1_Alteromonas_3998;em_target=1004785.AMBLS11_14570;em_score=1707.0;em_evalue=0.0;em_tcov=100.0;em_OGs=COG1048@1|root,COG1048@2|Bacteria,1MU9T@1224|Proteobacteria,1RN5I@1236|Gammaproteobacteria,465HN@72275|Alteromonadaceae;em_COG_cat=C;em_desc=Catalyzes the isomerization of citrate to isocitrate via cis-aconitate;em_max_annot_lvl=1236|Gammaproteobacteria;em_Preferred_name=acnD;em_EC=4.2.1.117,4.2.1.3;em_KEGG_ko=ko:K01681,ko:K20455;em_KEGG_Pathway=ko00020,ko00630,ko00640,ko00720,ko01100,ko01110,ko01120,ko01130,ko01200,ko01210,ko01230,map00020,map00630,map00640,map00720,map01100,map01110,map01120,map01130,map01200,map01210,map01230;em_KEGG_Reaction=R01324,R01325,R01900,R11263;em_KEGG_rclass=RC00497,RC00498,RC00618,RC01152;em_BRITE=br01601,ko00000,ko00001,ko00002,ko01000;em_PFAMs=Aconitase,Aconitase_C;em_KEGG_Module=M00009,M00010,M00012,M00173,M00740;em_GOs=GO:0003674,GO:0003824,GO:0003994,GO:0006082,GO:0006091,GO:0006099,GO:0006101,GO:0006629,GO:0006631,GO:0008150,GO:0008152,GO:0009056,GO:0009060,GO:0009062,GO:0009987,GO:0015980,GO:0016042,GO:0016054,GO:0016829,GO:0016835,GO:0016836,GO:0016999,GO:0017001,GO:0017144,GO:0019541,GO:0019543,GO:0019626,GO:0019629,GO:0019752,GO:0032787,GO:0042737,GO:0043436,GO:0044237,GO:0044238,GO:0044242,GO:0044248,GO:0044255,GO:0044281,GO:0044282,GO:0045333,GO:0046395,GO:0046459,GO:0055114,GO:0071704,GO:0072329,GO:0072350,GO:1901575	99.99	387.76	br01601,ko00000,ko00001,ko00002,ko01000			C	4.2.1.117,4.2.1.3	GO:0003674,GO:0003824,GO:0003994,GO:0006082,GO:0006091,GO:0006099,GO:0006101,GO:0006629,GO:0006631,GO:0008150,GO:0008152,GO:0009056,GO:0009060,GO:0009062,GO:0009987,GO:0015980,GO:0016042,GO:0016054,GO:0016829,GO:0016835,GO:0016836,GO:0016999,GO:0017001,GO:0017144,GO:0019541,GO:0019543,GO:0019626,GO:0019629,GO:0019752,GO:0032787,GO:0042737,GO:0043436,GO:0044237,GO:0044238,GO:0044242,GO:0044248,GO:0044255,GO:0044281,GO:0044282,GO:0045333,GO:0046395,GO:0046459,GO:0055114,GO:0071704,GO:0072329,GO:0072350,GO:1901575	M00009,M00010,M00012,M00173,M00740	ko00020,ko00630,ko00640,ko00720,ko01100,ko01110,ko01120,ko01130,ko01200,ko01210,ko01230,map00020,map00630,map00640,map00720,map01100,map01110,map01120,map01130,map01200,map01210,map01230	R01324,R01325,R01900,R11263		ko:K01681,ko:K20455	RC00497,RC00498,RC00618,RC01152	COG1048@1|root,COG1048@2|Bacteria,1MU9T@1224|Proteobacteria,1RN5I@1236|Gammaproteobacteria,465HN@72275|Alteromonadaceae	Aconitase,Aconitase_C	acnD	Catalyzes the isomerization of citrate to isocitrate via cis-aconitate	0	1236|Gammaproteobacteria	1707	1004785.AMBLS11_14570	100	0.504	0	GGA/GAG/AGG	5-10bp	3.96	8.72	ATG	3.85	-0.17		K20455	acnD; 2-methylcitrate dehydratase (2-methyl-trans-aconitate forming) [EC:4.2.1.117]	1
batch10_bc1022_metaflye_ccs_contig_1_Marinobacter_1561	Marinobacter_1943	1_1561_batch10_bc1022_metaflye_ccs_contig_1_Marinobacter	batch10_bc1022_metaflye_ccs_contig_1_Marinobacter	Prodigal_v2.6.3	CDS	1714222	1716819	412.79	-	0	ID=1_1561_batch10_bc1022_metaflye_ccs_contig_1_Marinobacter;partial=00;start_type=ATG;rbs_motif=GGA/GAG/AGG;rbs_spacer=5-10bp;gc_cont=0.595;conf=99.99;score=412.79;cscore=402.57;sscore=10.21;rscore=1.55;uscore=3.63;tscore=4.07;em_ID=batch10_bc1022_metaflye_ccs_contig_1_Marinobacter_1561;em_target=443152.MDG893_06029;em_score=1725.0;em_evalue=0.0;em_tcov=100.0;em_OGs=COG1048@1|root,COG1048@2|Bacteria,1MU9T@1224|Proteobacteria,1RN5I@1236|Gammaproteobacteria,465HN@72275|Alteromonadaceae;em_COG_cat=C;em_desc=Catalyzes the isomerization of citrate to isocitrate via cis-aconitate;em_max_annot_lvl=1236|Gammaproteobacteria;em_Preferred_name=acnD;em_EC=4.2.1.117,4.2.1.3;em_KEGG_ko=ko:K01681,ko:K20455;em_KEGG_Pathway=ko00020,ko00630,ko00640,ko00720,ko01100,ko01110,ko01120,ko01130,ko01200,ko01210,ko01230,map00020,map00630,map00640,map00720,map01100,map01110,map01120,map01130,map01200,map01210,map01230;em_KEGG_Reaction=R01324,R01325,R01900,R11263;em_KEGG_rclass=RC00497,RC00498,RC00618,RC01152;em_BRITE=br01601,ko00000,ko00001,ko00002,ko01000;em_PFAMs=Aconitase,Aconitase_C;em_KEGG_Module=M00009,M00010,M00012,M00173,M00740;em_GOs=GO:0003674,GO:0003824,GO:0003994,GO:0006082,GO:0006091,GO:0006099,GO:0006101,GO:0006629,GO:0006631,GO:0008150,GO:0008152,GO:0009056,GO:0009060,GO:0009062,GO:0009987,GO:0015980,GO:0016042,GO:0016054,GO:0016829,GO:0016835,GO:0016836,GO:0016999,GO:0017001,GO:0017144,GO:0019541,GO:0019543,GO:0019626,GO:0019629,GO:0019752,GO:0032787,GO:0042737,GO:0043436,GO:0044237,GO:0044238,GO:0044242,GO:0044248,GO:0044255,GO:0044281,GO:0044282,GO:0045333,GO:0046395,GO:0046459,GO:0055114,GO:0071704,GO:0072329,GO:0072350,GO:1901575	99.99	402.57	br01601,ko00000,ko00001,ko00002,ko01000			C	4.2.1.117,4.2.1.3	GO:0003674,GO:0003824,GO:0003994,GO:0006082,GO:0006091,GO:0006099,GO:0006101,GO:0006629,GO:0006631,GO:0008150,GO:0008152,GO:0009056,GO:0009060,GO:0009062,GO:0009987,GO:0015980,GO:0016042,GO:0016054,GO:0016829,GO:0016835,GO:0016836,GO:0016999,GO:0017001,GO:0017144,GO:0019541,GO:0019543,GO:0019626,GO:0019629,GO:0019752,GO:0032787,GO:0042737,GO:0043436,GO:0044237,GO:0044238,GO:0044242,GO:0044248,GO:0044255,GO:0044281,GO:0044282,GO:0045333,GO:0046395,GO:0046459,GO:0055114,GO:0071704,GO:0072329,GO:0072350,GO:1901575	M00009,M00010,M00012,M00173,M00740	ko00020,ko00630,ko00640,ko00720,ko01100,ko01110,ko01120,ko01130,ko01200,ko01210,ko01230,map00020,map00630,map00640,map00720,map01100,map01110,map01120,map01130,map01200,map01210,map01230	R01324,R01325,R01900,R11263		ko:K01681,ko:K20455	RC00497,RC00498,RC00618,RC01152	COG1048@1|root,COG1048@2|Bacteria,1MU9T@1224|Proteobacteria,1RN5I@1236|Gammaproteobacteria,465HN@72275|Alteromonadaceae	Aconitase,Aconitase_C	acnD	Catalyzes the isomerization of citrate to isocitrate via cis-aconitate	0	1236|Gammaproteobacteria	1725	443152.MDG893_06029	100	0.595	0	GGA/GAG/AGG	5-10bp	1.55	10.21	ATG	4.07	3.63		K20455	acnD; 2-methylcitrate dehydratase (2-methyl-trans-aconitate forming) [EC:4.2.1.117]	1
batch10_bc1019_metaflye_ccs_contig_1_Thalassospira_1576	Thalassospira_1907	1_1576_batch10_bc1019_metaflye_ccs_contig_1_Thalassospira	batch10_bc1019_metaflye_ccs_contig_1_Thalassospira	Prodigal_v2.6.3	CDS	1655171	1656052	123.18	-	0	ID=1_1576_batch10_bc1019_metaflye_ccs_contig_1_Thalassospira;partial=00;start_type=ATG;rbs_motif=None;rbs_spacer=None;gc_cont=0.575;conf=100.00;score=123.18;cscore=125.52;sscore=-2.34;rscore=-5.98;uscore=0.16;tscore=3.47;em_ID=batch10_bc1019_metaflye_ccs_contig_1_Thalassospira_1576;em_target=1123366.TH3_20087;em_score=565.0;em_evalue=3.72e-204;em_tcov=100.0;em_OGs=COG2513@1|root,COG2513@2|Bacteria,1N4VT@1224|Proteobacteria,2TTP8@28211|Alphaproteobacteria,2JPB6@204441|Rhodospirillales;em_COG_cat=G;em_desc=COG2513 PEP phosphonomutase and related enzymes;em_max_annot_lvl=204441|Rhodospirillales;em_Preferred_name=;em_PFAMs=PEP_mutase	100	125.52				G									COG2513@1|root,COG2513@2|Bacteria,1N4VT@1224|Proteobacteria,2TTP8@28211|Alphaproteobacteria,2JPB6@204441|Rhodospirillales	PEP_mutase		COG2513 PEP phosphonomutase and related enzymes	3.7e-204	204441|Rhodospirillales	565	1123366.TH3_20087	100	0.575	0	None	None	-5.98	-2.34	ATG	3.47	0.16		K20454	dml; 2,3-dimethylmalate lyase [EC:4.1.3.32]	1
batch10_bc1022_metaflye_ccs_contig_1_Marinobacter_3777	Marinobacter_1943	1_3777_batch10_bc1022_metaflye_ccs_contig_1_Marinobacter	batch10_bc1022_metaflye_ccs_contig_1_Marinobacter	Prodigal_v2.6.3	CDS	4108674	4109378	69.84	-	0	ID=1_3777_batch10_bc1022_metaflye_ccs_contig_1_Marinobacter;partial=00;start_type=ATG;rbs_motif=None;rbs_spacer=None;gc_cont=0.552;conf=100.00;score=69.84;cscore=73.89;sscore=-4.05;rscore=-6.81;uscore=-1.31;tscore=4.07;em_ID=batch10_bc1022_metaflye_ccs_contig_1_Marinobacter_3777;em_target=626887.J057_05321;em_score=387.0;em_evalue=1.42e-134;em_tcov=78.5;em_OGs=COG2513@1|root,COG2513@2|Bacteria,1N4VT@1224|Proteobacteria,1RMR5@1236|Gammaproteobacteria,464GF@72275|Alteromonadaceae;em_COG_cat=G;em_desc=Catalyzes the thermodynamically favored C-C bond cleavage of (2R,3S)-2-methylisocitrate to yield pyruvate and succinate;em_max_annot_lvl=1236|Gammaproteobacteria;em_Preferred_name=;em_PFAMs=PEP_mutase	100	73.89				G									COG2513@1|root,COG2513@2|Bacteria,1N4VT@1224|Proteobacteria,1RMR5@1236|Gammaproteobacteria,464GF@72275|Alteromonadaceae	PEP_mutase		Catalyzes the thermodynamically favored C-C bond cleavage of (2R,3S)-2-methylisocitrate to yield pyruvate and succinate	1.4e-134	1236|Gammaproteobacteria	387	626887.J057_05321	78.5	0.552	0	None	None	-6.81	-4.05	ATG	4.07	-1.31		K20454	dml; 2,3-dimethylmalate lyase [EC:4.1.3.32]	1
batch10_bc1019_metaflye_ccs_contig_1_Thalassospira_4008	Thalassospira_1907	1_4008_batch10_bc1019_metaflye_ccs_contig_1_Thalassospira	batch10_bc1019_metaflye_ccs_contig_1_Thalassospira	Prodigal_v2.6.3	CDS	4306646	4307515	92.98	#ERROR!	0	ID=1_4008_batch10_bc1019_metaflye_ccs_contig_1_Thalassospira;partial=00;start_type=ATG;rbs_motif=GGA/GAG/AGG;rbs_spacer=5-10bp;gc_cont=0.557;conf=100.00;score=92.98;cscore=84.55;sscore=8.43;rscore=3.43;uscore=1.53;tscore=3.47;em_ID=batch10_bc1019_metaflye_ccs_contig_1_Thalassospira_4008;em_target=1123366.TH3_07127;em_score=618.0;em_evalue=5.01e-225;em_tcov=100.0;em_OGs=COG1262@1|root,COG1262@2|Bacteria,1MZ25@1224|Proteobacteria,2TRJH@28211|Alphaproteobacteria,2JZAC@204441|Rhodospirillales;em_COG_cat=S;em_desc=Sulfatase-modifying factor enzyme 1;em_max_annot_lvl=204441|Rhodospirillales;em_Preferred_name=;em_PFAMs=FGE-sulfatase;em_KEGG_ko=ko:K20333;em_KEGG_Pathway=ko02024,map02024;em_BRITE=ko00000,ko00001	100	84.55	ko00000,ko00001			S				ko02024,map02024			ko:K20333		COG1262@1|root,COG1262@2|Bacteria,1MZ25@1224|Proteobacteria,2TRJH@28211|Alphaproteobacteria,2JZAC@204441|Rhodospirillales	FGE-sulfatase		Sulfatase-modifying factor enzyme 1	5e-225	204441|Rhodospirillales	618	1123366.TH3_07127	100	0.557	0	GGA/GAG/AGG	5-10bp	3.43	8.43	ATG	3.47	1.53		K20333	toxD; toxoflavin biosynthesis protein ToxD	1
batch10_bc1022_metaflye_ccs_contig_1_Marinobacter_1155	Marinobacter_1943	1_1155_batch10_bc1022_metaflye_ccs_contig_1_Marinobacter	batch10_bc1022_metaflye_ccs_contig_1_Marinobacter	Prodigal_v2.6.3	CDS	1276785	1285973	464.48	#ERROR!	0	ID=1_1155_batch10_bc1022_metaflye_ccs_contig_1_Marinobacter;partial=00;start_type=ATG;rbs_motif=GGAG/GAGG;rbs_spacer=5-10bp;gc_cont=0.565;conf=99.99;score=464.48;cscore=451.77;sscore=12.71;rscore=9.01;uscore=0.29;tscore=4.07;em_ID=batch10_bc1022_metaflye_ccs_contig_1_Marinobacter_1155;em_target=443152.MDG893_03205;em_score=1138.0;em_evalue=0.0;em_tcov=93.0;em_OGs=COG2304@1|root,COG2911@1|root,COG2931@1|root,COG2304@2|Bacteria,COG2911@2|Bacteria,COG2931@2|Bacteria,1MU7T@1224|Proteobacteria,1RMZW@1236|Gammaproteobacteria;em_COG_cat=Q;em_desc=von willebrand factor, type A;em_max_annot_lvl=1236|Gammaproteobacteria;em_PFAMs=Big_3_2,HemolysinCabind,SWM_repeat,VWA;em_Preferred_name=	99.99	451.77				Q									COG2304@1|root,COG2911@1|root,COG2931@1|root,COG2304@2|Bacteria,COG2911@2|Bacteria,COG2931@2|Bacteria,1MU7T@1224|Proteobacteria,1RMZW@1236|Gammaproteobacteria	Big_3_2,HemolysinCabind,SWM_repeat,VWA		von willebrand factor, type A	0	1236|Gammaproteobacteria	1138	443152.MDG893_03205	93	0.565	0	GGAG/GAGG	5-10bp	9.01	12.71	ATG	4.07	0.29		K20276	bapA; large repetitive protein	1
batch10.bc1021.metaflye_ccs_contig_2_142	Pseudohoeflea_1940	2_142_batch10.bc1021.metaflye_ccs_contig_2	batch10.bc1021.metaflye_ccs_contig_2	Prodigal_v2.6.3	CDS	132570	133055	48.38	-	0	ID=2_142_batch10.bc1021.metaflye_ccs_contig_2;partial=00;start_type=ATG;rbs_motif=GGAGG;rbs_spacer=5-10bp;gc_cont=0.605;conf=100.00;score=48.38;cscore=32.46;sscore=15.92;rscore=12.27;uscore=-0.78;tscore=3.19;em_ID=batch10.bc1021.metaflye_ccs_contig_2_142;em_target=69279.BG36_15565;em_score=151.0;em_evalue=7.74e-45;em_tcov=92.3;em_OGs=2E1H0@1|root,32WV8@2|Bacteria,1RJYZ@1224|Proteobacteria,2UTB5@28211|Alphaproteobacteria,43RH4@69277|Phyllobacteriaceae;em_COG_cat=S;em_desc=Conjugal transfer protein TrbH;em_max_annot_lvl=28211|Alphaproteobacteria;em_PFAMs=TrbH;em_Preferred_name=	100	32.46				S									2E1H0@1|root,32WV8@2|Bacteria,1RJYZ@1224|Proteobacteria,2UTB5@28211|Alphaproteobacteria,43RH4@69277|Phyllobacteriaceae	TrbH		Conjugal transfer protein TrbH	7.74e-45	28211|Alphaproteobacteria	151	69279.BG36_15565	92.3	0.605	0	GGAGG	5-10bp	12.27	15.92	ATG	3.19	-0.78		K20267	trbH; type IV secretion system protein TrbH	2
batch10_bc1019_metaflye_ccs_contig_1_Thalassospira_4230	Thalassospira_1907	1_4230_batch10_bc1019_metaflye_ccs_contig_1_Thalassospira	batch10_bc1019_metaflye_ccs_contig_1_Thalassospira	Prodigal_v2.6.3	CDS	4549996	4550706	99.96	#ERROR!	0	ID=1_4230_batch10_bc1019_metaflye_ccs_contig_1_Thalassospira;partial=00;start_type=ATG;rbs_motif=AGGAG;rbs_spacer=5-10bp;gc_cont=0.588;conf=100.00;score=99.96;cscore=78.43;sscore=21.53;rscore=15.24;uscore=1.52;tscore=3.47;em_ID=batch10_bc1019_metaflye_ccs_contig_1_Thalassospira_4230;em_target=1123366.TH3_12340;em_score=381.0;em_evalue=4.69e-133;em_tcov=100.0;em_OGs=COG5314@1|root,COG5314@2|Bacteria,1MW5A@1224|Proteobacteria,2U7PD@28211|Alphaproteobacteria,2JYI7@204441|Rhodospirillales;em_COG_cat=U;em_desc=transfer protein TrbJ;em_max_annot_lvl=204441|Rhodospirillales;em_Preferred_name=;em_KEGG_ko=ko:K20266;em_KEGG_Pathway=ko02024,map02024;em_BRITE=ko00000,ko00001,ko02044;em_KEGG_TC=3.A.7.4	100	78.43	ko00000,ko00001,ko02044			U				ko02024,map02024		3.A.7.4	ko:K20266		COG5314@1|root,COG5314@2|Bacteria,1MW5A@1224|Proteobacteria,2U7PD@28211|Alphaproteobacteria,2JYI7@204441|Rhodospirillales			transfer protein TrbJ	4.7e-133	204441|Rhodospirillales	381	1123366.TH3_12340	100	0.588	0	AGGAG	5-10bp	15.24	21.53	ATG	3.47	1.52		K20266	trbJ; type IV secretion system protein TrbJ	1
batch10.bc1021.metaflye_ccs_contig_1_4123	Pseudohoeflea_1940	1_4123_batch10.bc1021.metaflye_ccs_contig_1	batch10.bc1021.metaflye_ccs_contig_1	Prodigal_v2.6.3	CDS	4248098	4248871	138.06	-	0	ID=1_4123_batch10.bc1021.metaflye_ccs_contig_1;partial=00;start_type=ATG;rbs_motif=AGGAG;rbs_spacer=5-10bp;gc_cont=0.658;conf=100.00;score=138.06;cscore=118.55;sscore=19.51;rscore=13.02;uscore=2.12;tscore=3.19;em_ID=batch10.bc1021.metaflye_ccs_contig_1_4123;em_target=1161401.ASJA01000011_gene1523;em_score=379.0;em_evalue=6.2e-132;em_tcov=100.0;em_OGs=COG5314@1|root,COG5314@2|Bacteria,1MW5A@1224|Proteobacteria,2TSW2@28211|Alphaproteobacteria,43XWZ@69657|Hyphomonadaceae;em_COG_cat=U;em_desc=Conjugal transfer protein TrbJ;em_max_annot_lvl=28211|Alphaproteobacteria;em_Preferred_name=;em_KEGG_ko=ko:K20266;em_KEGG_Pathway=ko02024,map02024;em_BRITE=ko00000,ko00001,ko02044;em_KEGG_TC=3.A.7.4	100	118.55	ko00000,ko00001,ko02044			U				ko02024,map02024		3.A.7.4	ko:K20266		COG5314@1|root,COG5314@2|Bacteria,1MW5A@1224|Proteobacteria,2TSW2@28211|Alphaproteobacteria,43XWZ@69657|Hyphomonadaceae			Conjugal transfer protein TrbJ	6.2e-132	28211|Alphaproteobacteria	379	1161401.ASJA01000011_gene1523	100	0.658	0	AGGAG	5-10bp	13.02	19.51	ATG	3.19	2.12		K20266	trbJ; type IV secretion system protein TrbJ	1
batch10.bc1021.metaflye_ccs_contig_2_147	Pseudohoeflea_1940	2_147_batch10.bc1021.metaflye_ccs_contig_2	batch10.bc1021.metaflye_ccs_contig_2	Prodigal_v2.6.3	CDS	135928	136728	87.52	-	0	ID=2_147_batch10.bc1021.metaflye_ccs_contig_2;partial=00;start_type=ATG;rbs_motif=GGAG/GAGG;rbs_spacer=5-10bp;gc_cont=0.592;conf=100.00;score=87.52;cscore=76.67;sscore=10.85;rscore=8.13;uscore=-0.47;tscore=3.19;em_ID=batch10.bc1021.metaflye_ccs_contig_2_147;em_target=1547437.LL06_04090;em_score=472.0;em_evalue=5.06e-168;em_tcov=100.0;em_OGs=COG5314@1|root,COG5314@2|Bacteria,1Q7ZA@1224|Proteobacteria,2U16H@28211|Alphaproteobacteria,43J0W@69277|Phyllobacteriaceae;em_COG_cat=U;em_desc=transfer protein trbJ;em_max_annot_lvl=28211|Alphaproteobacteria;em_PFAMs=DUF2749;em_Preferred_name=trbJ;em_GOs=;em_KEGG_ko=ko:K20266;em_KEGG_Pathway=ko02024,map02024;em_BRITE=ko00000,ko00001,ko02044;em_KEGG_TC=3.A.7.4	100	76.67	ko00000,ko00001,ko02044			U				ko02024,map02024		3.A.7.4	ko:K20266		COG5314@1|root,COG5314@2|Bacteria,1Q7ZA@1224|Proteobacteria,2U16H@28211|Alphaproteobacteria,43J0W@69277|Phyllobacteriaceae	DUF2749	trbJ	transfer protein trbJ	5.1e-168	28211|Alphaproteobacteria	472	1547437.LL06_04090	100	0.592	0	GGAG/GAGG	5-10bp	8.13	10.85	ATG	3.19	-0.47		K20266	trbJ; type IV secretion system protein TrbJ	2
batch10_bc1018_metaflye_ccs_contig_1_Alteromonas_4181	Alteromonas_1904	1_4181_batch10_bc1018_metaflye_ccs_contig_1_Alteromonas	batch10_bc1018_metaflye_ccs_contig_1_Alteromonas	Prodigal_v2.6.3	CDS	4885746	4886402	72.54	#ERROR!	0	ID=1_4181_batch10_bc1018_metaflye_ccs_contig_1_Alteromonas;partial=00;start_type=ATG;rbs_motif=None;rbs_spacer=None;gc_cont=0.408;conf=100.00;score=72.54;cscore=73.22;sscore=-0.68;rscore=-7.06;uscore=3.18;tscore=3.85;em_ID=batch10_bc1018_metaflye_ccs_contig_1_Alteromonas_4181;em_target=1004785.AMBLS11_15405;em_score=406.0;em_evalue=1.05e-143;em_tcov=100.0;em_OGs=COG2197@1|root,COG2197@2|Bacteria,1QW4D@1224|Proteobacteria,1RVMQ@1236|Gammaproteobacteria,467Y4@72275|Alteromonadaceae;em_COG_cat=K;em_desc=COG2197 Response regulator containing a CheY-like receiver domain and an HTH DNA-binding domain;em_max_annot_lvl=1236|Gammaproteobacteria;em_Preferred_name=uhpA;em_KEGG_ko=ko:K07686,ko:K20264;em_KEGG_Pathway=ko02020,ko02024,map02020,map02024;em_KEGG_Module=M00473,M00818;em_BRITE=ko00000,ko00001,ko00002,ko02022;em_PFAMs=GerE,Response_reg	100	73.22	ko00000,ko00001,ko00002,ko02022			K			M00473,M00818	ko02020,ko02024,map02020,map02024			ko:K07686,ko:K20264		COG2197@1|root,COG2197@2|Bacteria,1QW4D@1224|Proteobacteria,1RVMQ@1236|Gammaproteobacteria,467Y4@72275|Alteromonadaceae	GerE,Response_reg	uhpA	COG2197 Response regulator containing a CheY-like receiver domain and an HTH DNA-binding domain	1.1e-143	1236|Gammaproteobacteria	406	1004785.AMBLS11_15405	100	0.408	0	None	None	-7.06	-0.68	ATG	3.85	3.18		K20264	fusR; two-component system, NarL family, response regulator FusR	1
batch10_bc1018_metaflye_ccs_contig_1_Alteromonas_4182	Alteromonas_1904	1_4182_batch10_bc1018_metaflye_ccs_contig_1_Alteromonas	batch10_bc1018_metaflye_ccs_contig_1_Alteromonas	Prodigal_v2.6.3	CDS	4886402	4887967	99.16	#ERROR!	0	ID=1_4182_batch10_bc1018_metaflye_ccs_contig_1_Alteromonas;partial=00;start_type=ATG;rbs_motif=None;rbs_spacer=None;gc_cont=0.444;conf=100.00;score=99.16;cscore=94.03;sscore=5.13;rscore=-7.06;uscore=-0.62;tscore=3.85;em_ID=batch10_bc1018_metaflye_ccs_contig_1_Alteromonas_4182;em_target=1004785.AMBLS11_15410;em_score=795.0;em_evalue=1.84e-287;em_tcov=99.8;em_OGs=COG3851@1|root,COG3851@2|Bacteria,1QUAD@1224|Proteobacteria,1RMGY@1236|Gammaproteobacteria;em_COG_cat=T;em_desc=Histidine kinase;em_max_annot_lvl=1236|Gammaproteobacteria;em_Preferred_name=uhpB;em_PFAMs=HATPase_c,HisKA_3,MASE1;em_EC=2.7.13.3;em_KEGG_ko=ko:K07675,ko:K20263;em_KEGG_Pathway=ko02020,ko02024,map02020,map02024;em_KEGG_Module=M00473,M00818;em_BRITE=ko00000,ko00001,ko00002,ko01000,ko01001,ko02022;em_GOs=GO:0000155,GO:0000160,GO:0003674,GO:0003824,GO:0004672,GO:0004673,GO:0004721,GO:0005575,GO:0005623,GO:0005886,GO:0006464,GO:0006468,GO:0006470,GO:0006793,GO:0006796,GO:0006807,GO:0007154,GO:0007165,GO:0008150,GO:0008152,GO:0009987,GO:0016020,GO:0016301,GO:0016310,GO:0016311,GO:0016740,GO:0016772,GO:0016773,GO:0016775,GO:0016787,GO:0016788,GO:0016791,GO:0018106,GO:0018193,GO:0018202,GO:0019538,GO:0023014,GO:0023052,GO:0035556,GO:0036211,GO:0042578,GO:0043170,GO:0043412,GO:0044237,GO:0044238,GO:0044260,GO:0044267,GO:0044464,GO:0046777,GO:0050789,GO:0050794,GO:0050896,GO:0051716,GO:0065007,GO:0071704,GO:0071944,GO:0140096,GO:1901564	100	94.03	ko00000,ko00001,ko00002,ko01000,ko01001,ko02022			T	2.7.13.3	GO:0000155,GO:0000160,GO:0003674,GO:0003824,GO:0004672,GO:0004673,GO:0004721,GO:0005575,GO:0005623,GO:0005886,GO:0006464,GO:0006468,GO:0006470,GO:0006793,GO:0006796,GO:0006807,GO:0007154,GO:0007165,GO:0008150,GO:0008152,GO:0009987,GO:0016020,GO:0016301,GO:0016310,GO:0016311,GO:0016740,GO:0016772,GO:0016773,GO:0016775,GO:0016787,GO:0016788,GO:0016791,GO:0018106,GO:0018193,GO:0018202,GO:0019538,GO:0023014,GO:0023052,GO:0035556,GO:0036211,GO:0042578,GO:0043170,GO:0043412,GO:0044237,GO:0044238,GO:0044260,GO:0044267,GO:0044464,GO:0046777,GO:0050789,GO:0050794,GO:0050896,GO:0051716,GO:0065007,GO:0071704,GO:0071944,GO:0140096,GO:1901564	M00473,M00818	ko02020,ko02024,map02020,map02024			ko:K07675,ko:K20263		COG3851@1|root,COG3851@2|Bacteria,1QUAD@1224|Proteobacteria,1RMGY@1236|Gammaproteobacteria	HATPase_c,HisKA_3,MASE1	uhpB	Histidine kinase	1.8e-287	1236|Gammaproteobacteria	795	1004785.AMBLS11_15410	99.8	0.444	0	None	None	-7.06	5.13	ATG	3.85	-0.62		K20263	fusK; two-component system, NarL family, sensor histidine kinase FusK [EC:2.7.13.3]	1
batch10_bc1022_metaflye_ccs_contig_1_Marinobacter_397	Marinobacter_1943	1_397_batch10_bc1022_metaflye_ccs_contig_1_Marinobacter	batch10_bc1022_metaflye_ccs_contig_1_Marinobacter	Prodigal_v2.6.3	CDS	425030	425773	94.42	#ERROR!	0	ID=1_397_batch10_bc1022_metaflye_ccs_contig_1_Marinobacter;partial=00;start_type=ATG;rbs_motif=GGAGG;rbs_spacer=5-10bp;gc_cont=0.593;conf=100.00;score=94.42;cscore=78.79;sscore=15.62;rscore=10.27;uscore=-1.99;tscore=4.07;em_ID=batch10_bc1022_metaflye_ccs_contig_1_Marinobacter_397;em_target=1415754.JQMK01000002_gene3086;em_score=473.0;em_evalue=2.89e-169;em_tcov=100.0;em_OGs=COG0631@1|root,COG0631@2|Bacteria,1R7UF@1224|Proteobacteria,1SC6K@1236|Gammaproteobacteria,467NF@72275|Alteromonadaceae;em_COG_cat=T;em_desc=COG0631 Serine threonine protein phosphatase;em_max_annot_lvl=1236|Gammaproteobacteria;em_Preferred_name=;em_PFAMs=PP2C_2;em_EC=3.1.3.16;em_KEGG_ko=ko:K20074;em_BRITE=ko00000,ko01000,ko01009	100	78.79	ko00000,ko01000,ko01009			T	3.1.3.16						ko:K20074		COG0631@1|root,COG0631@2|Bacteria,1R7UF@1224|Proteobacteria,1SC6K@1236|Gammaproteobacteria,467NF@72275|Alteromonadaceae	PP2C_2		COG0631 Serine threonine protein phosphatase	2.9e-169	1236|Gammaproteobacteria	473	1415754.JQMK01000002_gene3086	100	0.593	0	GGAGG	5-10bp	10.27	15.62	ATG	4.07	-1.99		K20074	prpC, phpP; PPM family protein phosphatase [EC:3.1.3.16]	1
batch10_bc1018_metaflye_ccs_contig_1_Alteromonas_1420	Alteromonas_1904	1_1420_batch10_bc1018_metaflye_ccs_contig_1_Alteromonas	batch10_bc1018_metaflye_ccs_contig_1_Alteromonas	Prodigal_v2.6.3	CDS	1677811	1679571	276.19	-	0	ID=1_1420_batch10_bc1018_metaflye_ccs_contig_1_Alteromonas;partial=00;start_type=ATG;rbs_motif=AGGAG;rbs_spacer=5-10bp;gc_cont=0.486;conf=99.99;score=276.19;cscore=254.89;sscore=21.30;rscore=14.53;uscore=3.57;tscore=3.85;em_ID=batch10_bc1018_metaflye_ccs_contig_1_Alteromonas_1420;em_target=1004785.AMBLS11_03060;em_score=1153.0;em_evalue=0.0;em_tcov=100.0;em_OGs=COG1960@1|root,COG1960@2|Bacteria,1MU20@1224|Proteobacteria,1RNV1@1236|Gammaproteobacteria,465ZE@72275|Alteromonadaceae;em_COG_cat=I;em_desc=Acetyl-CoA dehydrogenase C-terminal like;em_max_annot_lvl=1236|Gammaproteobacteria;em_Preferred_name=;em_PFAMs=Acyl-CoA_dh_1,Acyl-CoA_dh_C,Acyl-CoA_dh_M,Acyl-CoA_dh_N,AcylCoA_DH_N	99.99	254.89				I									COG1960@1|root,COG1960@2|Bacteria,1MU20@1224|Proteobacteria,1RNV1@1236|Gammaproteobacteria,465ZE@72275|Alteromonadaceae	Acyl-CoA_dh_1,Acyl-CoA_dh_C,Acyl-CoA_dh_M,Acyl-CoA_dh_N,AcylCoA_DH_N		Acetyl-CoA dehydrogenase C-terminal like	0	1236|Gammaproteobacteria	1153	1004785.AMBLS11_03060	100	0.486	0	AGGAG	5-10bp	14.53	21.3	ATG	3.85	3.57		K20035	dmdC; 3-(methylsulfanyl)propanoyl-CoA dehydrogenase [EC:1.3.99.41]	1
batch10_bc1018_metaflye_ccs_contig_1_Alteromonas_2562	Alteromonas_1904	1_2562_batch10_bc1018_metaflye_ccs_contig_1_Alteromonas	batch10_bc1018_metaflye_ccs_contig_1_Alteromonas	Prodigal_v2.6.3	CDS	3006013	3007812	244.61	#ERROR!	0	ID=1_2562_batch10_bc1018_metaflye_ccs_contig_1_Alteromonas;partial=00;start_type=ATG;rbs_motif=GGA/GAG/AGG;rbs_spacer=5-10bp;gc_cont=0.458;conf=99.99;score=244.61;cscore=236.66;sscore=7.95;rscore=3.96;uscore=-1.04;tscore=3.85;em_ID=batch10_bc1018_metaflye_ccs_contig_1_Alteromonas_2562;em_target=1004785.AMBLS11_07990;em_score=1213.0;em_evalue=0.0;em_tcov=100.0;em_OGs=COG1960@1|root,COG1960@2|Bacteria,1MU20@1224|Proteobacteria,1RNV1@1236|Gammaproteobacteria,463Y9@72275|Alteromonadaceae;em_COG_cat=I;em_desc=COG1960 Acyl-CoA dehydrogenases;em_max_annot_lvl=1236|Gammaproteobacteria;em_Preferred_name=;em_PFAMs=Acyl-CoA_dh_1,Acyl-CoA_dh_C,Acyl-CoA_dh_M,Acyl-CoA_dh_N,AcylCoA_DH_N	99.99	236.66				I									COG1960@1|root,COG1960@2|Bacteria,1MU20@1224|Proteobacteria,1RNV1@1236|Gammaproteobacteria,463Y9@72275|Alteromonadaceae	Acyl-CoA_dh_1,Acyl-CoA_dh_C,Acyl-CoA_dh_M,Acyl-CoA_dh_N,AcylCoA_DH_N		COG1960 Acyl-CoA dehydrogenases	0	1236|Gammaproteobacteria	1213	1004785.AMBLS11_07990	100	0.458	0	GGA/GAG/AGG	5-10bp	3.96	7.95	ATG	3.85	-1.04		K20035	dmdC; 3-(methylsulfanyl)propanoyl-CoA dehydrogenase [EC:1.3.99.41]	1
batch10_bc1019_metaflye_ccs_contig_1_Thalassospira_106	Thalassospira_1907	1_106_batch10_bc1019_metaflye_ccs_contig_1_Thalassospira	batch10_bc1019_metaflye_ccs_contig_1_Thalassospira	Prodigal_v2.6.3	CDS	118526	120301	157.83	-	0	ID=1_106_batch10_bc1019_metaflye_ccs_contig_1_Thalassospira;partial=00;start_type=ATG;rbs_motif=AGGA/GGAG/GAGG;rbs_spacer=11-12bp;gc_cont=0.539;conf=100.00;score=157.83;cscore=149.51;sscore=8.32;rscore=4.38;uscore=1.11;tscore=3.47;em_ID=batch10_bc1019_metaflye_ccs_contig_1_Thalassospira_106;em_target=1123366.TH3_10536;em_score=1164.0;em_evalue=0.0;em_tcov=100.0;em_OGs=COG1960@1|root,COG1960@2|Bacteria,1MU20@1224|Proteobacteria,2TQJS@28211|Alphaproteobacteria,2JPIV@204441|Rhodospirillales;em_COG_cat=I;em_desc=COG1960 Acyl-CoA dehydrogenases;em_max_annot_lvl=204441|Rhodospirillales;em_PFAMs=Acyl-CoA_dh_1,Acyl-CoA_dh_C,Acyl-CoA_dh_M,Acyl-CoA_dh_N,AcylCoA_DH_N;em_Preferred_name=;em_KEGG_ko=ko:K20035;em_KEGG_Pathway=ko00920,map00920;em_KEGG_Reaction=R11130;em_KEGG_rclass=RC03363;em_BRITE=ko00000,ko00001,ko01000	100	149.51	ko00000,ko00001,ko01000			I				ko00920,map00920	R11130		ko:K20035	RC03363	COG1960@1|root,COG1960@2|Bacteria,1MU20@1224|Proteobacteria,2TQJS@28211|Alphaproteobacteria,2JPIV@204441|Rhodospirillales	Acyl-CoA_dh_1,Acyl-CoA_dh_C,Acyl-CoA_dh_M,Acyl-CoA_dh_N,AcylCoA_DH_N		COG1960 Acyl-CoA dehydrogenases	0	204441|Rhodospirillales	1164	1123366.TH3_10536	100	0.539	0	AGGA/GGAG/GAGG	11-12bp	4.38	8.32	ATG	3.47	1.11		K20035	dmdC; 3-(methylsulfanyl)propanoyl-CoA dehydrogenase [EC:1.3.99.41]	1
batch10_bc1019_metaflye_ccs_contig_1_Thalassospira_3167	Thalassospira_1907	1_3167_batch10_bc1019_metaflye_ccs_contig_1_Thalassospira	batch10_bc1019_metaflye_ccs_contig_1_Thalassospira	Prodigal_v2.6.3	CDS	3344651	3346435	282.83	-	0	ID=1_3167_batch10_bc1019_metaflye_ccs_contig_1_Thalassospira;partial=00;start_type=ATG;rbs_motif=AGGAGG;rbs_spacer=5-10bp;gc_cont=0.575;conf=99.99;score=282.83;cscore=262.35;sscore=20.48;rscore=15.40;uscore=0.53;tscore=3.47;em_ID=batch10_bc1019_metaflye_ccs_contig_1_Thalassospira_3167;em_target=1123366.TH3_02065;em_score=1197.0;em_evalue=0.0;em_tcov=100.0;em_OGs=COG1960@1|root,COG1960@2|Bacteria,1MU20@1224|Proteobacteria,2TQJS@28211|Alphaproteobacteria,2JPIV@204441|Rhodospirillales;em_COG_cat=I;em_desc=COG1960 Acyl-CoA dehydrogenases;em_max_annot_lvl=204441|Rhodospirillales;em_Preferred_name=;em_EC=1.3.8.1;em_KEGG_ko=ko:K00248;em_KEGG_Pathway=ko00071,ko00280,ko00650,ko01100,ko01110,ko01120,ko01200,ko01212,map00071,map00280,map00650,map01100,map01110,map01120,map01200,map01212;em_KEGG_Reaction=R01175,R01178,R02661,R03172,R04751;em_KEGG_rclass=RC00052,RC00068,RC00076,RC00120,RC00148;em_BRITE=ko00000,ko00001,ko01000;em_PFAMs=Acyl-CoA_dh_1,Acyl-CoA_dh_C,Acyl-CoA_dh_M,Acyl-CoA_dh_N,AcylCoA_DH_N	99.99	262.35	ko00000,ko00001,ko01000			I	1.3.8.1			ko00071,ko00280,ko00650,ko01100,ko01110,ko01120,ko01200,ko01212,map00071,map00280,map00650,map01100,map01110,map01120,map01200,map01212	R01175,R01178,R02661,R03172,R04751		ko:K00248	RC00052,RC00068,RC00076,RC00120,RC00148	COG1960@1|root,COG1960@2|Bacteria,1MU20@1224|Proteobacteria,2TQJS@28211|Alphaproteobacteria,2JPIV@204441|Rhodospirillales	Acyl-CoA_dh_1,Acyl-CoA_dh_C,Acyl-CoA_dh_M,Acyl-CoA_dh_N,AcylCoA_DH_N		COG1960 Acyl-CoA dehydrogenases	0	204441|Rhodospirillales	1197	1123366.TH3_02065	100	0.575	0	AGGAGG	5-10bp	15.4	20.48	ATG	3.47	0.53		K20035	dmdC; 3-(methylsulfanyl)propanoyl-CoA dehydrogenase [EC:1.3.99.41]	1
batch10_bc1022_metaflye_ccs_contig_1_Marinobacter_2051	Marinobacter_1943	1_2051_batch10_bc1022_metaflye_ccs_contig_1_Marinobacter	batch10_bc1022_metaflye_ccs_contig_1_Marinobacter	Prodigal_v2.6.3	CDS	2250998	2252788	277.43	-	0	ID=1_2051_batch10_bc1022_metaflye_ccs_contig_1_Marinobacter;partial=00;start_type=ATG;rbs_motif=GGAG/GAGG;rbs_spacer=5-10bp;gc_cont=0.592;conf=99.99;score=277.43;cscore=265.85;sscore=11.58;rscore=9.01;uscore=-0.84;tscore=4.07;em_ID=batch10_bc1022_metaflye_ccs_contig_1_Marinobacter_2051;em_target=443152.MDG893_01650;em_score=1186.0;em_evalue=0.0;em_tcov=100.0;em_OGs=COG1960@1|root,COG1960@2|Bacteria,1MU20@1224|Proteobacteria,1RNV1@1236|Gammaproteobacteria,466AQ@72275|Alteromonadaceae;em_COG_cat=I;em_desc=COG1960 Acyl-CoA dehydrogenases;em_max_annot_lvl=1236|Gammaproteobacteria;em_Preferred_name=;em_PFAMs=Acyl-CoA_dh_1,Acyl-CoA_dh_C,Acyl-CoA_dh_M,Acyl-CoA_dh_N,AcylCoA_DH_N	99.99	265.85				I									COG1960@1|root,COG1960@2|Bacteria,1MU20@1224|Proteobacteria,1RNV1@1236|Gammaproteobacteria,466AQ@72275|Alteromonadaceae	Acyl-CoA_dh_1,Acyl-CoA_dh_C,Acyl-CoA_dh_M,Acyl-CoA_dh_N,AcylCoA_DH_N		COG1960 Acyl-CoA dehydrogenases	0	1236|Gammaproteobacteria	1186	443152.MDG893_01650	100	0.592	0	GGAG/GAGG	5-10bp	9.01	11.58	ATG	4.07	-0.84		K20035	dmdC; 3-(methylsulfanyl)propanoyl-CoA dehydrogenase [EC:1.3.99.41]	1
batch10_bc1022_metaflye_ccs_contig_1_Marinobacter_2052	Marinobacter_1943	1_2052_batch10_bc1022_metaflye_ccs_contig_1_Marinobacter	batch10_bc1022_metaflye_ccs_contig_1_Marinobacter	Prodigal_v2.6.3	CDS	2253002	2254801	284.01	-	0	ID=1_2052_batch10_bc1022_metaflye_ccs_contig_1_Marinobacter;partial=00;start_type=ATG;rbs_motif=GGAG/GAGG;rbs_spacer=5-10bp;gc_cont=0.564;conf=99.99;score=284.01;cscore=269.09;sscore=14.92;rscore=9.01;uscore=2.50;tscore=4.07;em_ID=batch10_bc1022_metaflye_ccs_contig_1_Marinobacter_2052;em_target=1415754.JQMK01000012_gene1179;em_score=1185.0;em_evalue=0.0;em_tcov=100.0;em_OGs=COG1960@1|root,COG1960@2|Bacteria,1MU20@1224|Proteobacteria,1RNV1@1236|Gammaproteobacteria,463Y9@72275|Alteromonadaceae;em_COG_cat=I;em_desc=COG1960 Acyl-CoA dehydrogenases;em_max_annot_lvl=1236|Gammaproteobacteria;em_Preferred_name=HA62_19490;em_PFAMs=Acyl-CoA_dh_1,Acyl-CoA_dh_C,Acyl-CoA_dh_M,Acyl-CoA_dh_N,AcylCoA_DH_N	99.99	269.09				I									COG1960@1|root,COG1960@2|Bacteria,1MU20@1224|Proteobacteria,1RNV1@1236|Gammaproteobacteria,463Y9@72275|Alteromonadaceae	Acyl-CoA_dh_1,Acyl-CoA_dh_C,Acyl-CoA_dh_M,Acyl-CoA_dh_N,AcylCoA_DH_N	HA62_19490	COG1960 Acyl-CoA dehydrogenases	0	1236|Gammaproteobacteria	1185	1415754.JQMK01000012_gene1179	100	0.564	0	GGAG/GAGG	5-10bp	9.01	14.92	ATG	4.07	2.5		K20035	dmdC; 3-(methylsulfanyl)propanoyl-CoA dehydrogenase [EC:1.3.99.41]	1
batch10_bc1022_metaflye_ccs_contig_1_Marinobacter_3246	Marinobacter_1943	1_3246_batch10_bc1022_metaflye_ccs_contig_1_Marinobacter	batch10_bc1022_metaflye_ccs_contig_1_Marinobacter	Prodigal_v2.6.3	CDS	3515151	3516971	267.34	#ERROR!	0	ID=1_3246_batch10_bc1022_metaflye_ccs_contig_1_Marinobacter;partial=00;start_type=ATG;rbs_motif=GGAG/GAGG;rbs_spacer=5-10bp;gc_cont=0.590;conf=99.99;score=267.34;cscore=251.10;sscore=16.24;rscore=9.01;uscore=3.16;tscore=4.07;em_ID=batch10_bc1022_metaflye_ccs_contig_1_Marinobacter_3246;em_target=1415754.JQMK01000013_gene574;em_score=1178.0;em_evalue=0.0;em_tcov=100.0;em_OGs=COG1960@1|root,COG1960@2|Bacteria,1MU20@1224|Proteobacteria,1RNV1@1236|Gammaproteobacteria,469MQ@72275|Alteromonadaceae;em_COG_cat=I;em_desc=COG1960 Acyl-CoA dehydrogenases;em_max_annot_lvl=1236|Gammaproteobacteria;em_Preferred_name=;em_PFAMs=Acyl-CoA_dh_1,Acyl-CoA_dh_C,Acyl-CoA_dh_M,Acyl-CoA_dh_N,AcylCoA_DH_N	99.99	251.1				I									COG1960@1|root,COG1960@2|Bacteria,1MU20@1224|Proteobacteria,1RNV1@1236|Gammaproteobacteria,469MQ@72275|Alteromonadaceae	Acyl-CoA_dh_1,Acyl-CoA_dh_C,Acyl-CoA_dh_M,Acyl-CoA_dh_N,AcylCoA_DH_N		COG1960 Acyl-CoA dehydrogenases	0	1236|Gammaproteobacteria	1178	1415754.JQMK01000013_gene574	100	0.59	0	GGAG/GAGG	5-10bp	9.01	16.24	ATG	4.07	3.16		K20035	dmdC; 3-(methylsulfanyl)propanoyl-CoA dehydrogenase [EC:1.3.99.41]	1
batch10.bc1021.metaflye_ccs_contig_1_1140	Pseudohoeflea_1940	1_1140_batch10.bc1021.metaflye_ccs_contig_1	batch10.bc1021.metaflye_ccs_contig_1	Prodigal_v2.6.3	CDS	1194724	1196517	387.27	-	0	ID=1_1140_batch10.bc1021.metaflye_ccs_contig_1;partial=00;start_type=ATG;rbs_motif=GGAG/GAGG;rbs_spacer=5-10bp;gc_cont=0.618;conf=99.99;score=387.27;cscore=373.42;sscore=13.86;rscore=8.13;uscore=3.19;tscore=3.19;em_ID=batch10.bc1021.metaflye_ccs_contig_1_1140;em_target=411684.HPDFL43_21624;em_score=986.0;em_evalue=0.0;em_tcov=100.0;em_OGs=COG1960@1|root,COG1960@2|Bacteria,1MU20@1224|Proteobacteria,2TQJS@28211|Alphaproteobacteria,43HY2@69277|Phyllobacteriaceae;em_COG_cat=I;em_desc=acyl-CoA dehydrogenase;em_max_annot_lvl=28211|Alphaproteobacteria;em_Preferred_name=MA20_19860;em_PFAMs=Acyl-CoA_dh_1,Acyl-CoA_dh_C,Acyl-CoA_dh_M,Acyl-CoA_dh_N,AcylCoA_DH_N;em_EC=1.3.8.7;em_KEGG_ko=ko:K00249;em_KEGG_Pathway=ko00071,ko00280,ko00410,ko00640,ko01100,ko01110,ko01130,ko01200,ko01212,ko03320,map00071,map00280,map00410,map00640,map01100,map01110,map01130,map01200,map01212,map03320;em_KEGG_Module=M00013,M00036,M00087;em_KEGG_Reaction=R00924,R01175,R01279,R02661,R03172,R03777,R03857,R03990,R04095,R04432,R04751,R04754;em_KEGG_rclass=RC00052,RC00068,RC00076,RC00095,RC00148,RC00246;em_BRITE=ko00000,ko00001,ko00002,ko01000	99.99	373.42	ko00000,ko00001,ko00002,ko01000			I	1.3.8.7		M00013,M00036,M00087	ko00071,ko00280,ko00410,ko00640,ko01100,ko01110,ko01130,ko01200,ko01212,ko03320,map00071,map00280,map00410,map00640,map01100,map01110,map01130,map01200,map01212,map03320	R00924,R01175,R01279,R02661,R03172,R03777,R03857,R03990,R04095,R04432,R04751,R04754		ko:K00249	RC00052,RC00068,RC00076,RC00095,RC00148,RC00246	COG1960@1|root,COG1960@2|Bacteria,1MU20@1224|Proteobacteria,2TQJS@28211|Alphaproteobacteria,43HY2@69277|Phyllobacteriaceae	Acyl-CoA_dh_1,Acyl-CoA_dh_C,Acyl-CoA_dh_M,Acyl-CoA_dh_N,AcylCoA_DH_N	MA20_19860	acyl-CoA dehydrogenase	0	28211|Alphaproteobacteria	986	411684.HPDFL43_21624	100	0.618	0	GGAG/GAGG	5-10bp	8.13	13.86	ATG	3.19	3.19		K20035	dmdC; 3-(methylsulfanyl)propanoyl-CoA dehydrogenase [EC:1.3.99.41]	1
batch10.bc1021.metaflye_ccs_contig_1_1724	Pseudohoeflea_1940	1_1724_batch10.bc1021.metaflye_ccs_contig_1	batch10.bc1021.metaflye_ccs_contig_1	Prodigal_v2.6.3	CDS	1805180	1806964	307.6	#ERROR!	0	ID=1_1724_batch10.bc1021.metaflye_ccs_contig_1;partial=00;start_type=ATG;rbs_motif=GGAGG;rbs_spacer=5-10bp;gc_cont=0.632;conf=99.99;score=307.60;cscore=290.98;sscore=16.62;rscore=12.27;uscore=1.16;tscore=3.19;em_ID=batch10.bc1021.metaflye_ccs_contig_1_1724;em_target=411684.HPDFL43_03364;em_score=858.0;em_evalue=6.91e-310;em_tcov=99.8;em_OGs=COG1960@1|root,COG1960@2|Bacteria,1MU20@1224|Proteobacteria,2TQJS@28211|Alphaproteobacteria,43HKZ@69277|Phyllobacteriaceae;em_COG_cat=I;em_desc=acyl-CoA dehydrogenase;em_max_annot_lvl=28211|Alphaproteobacteria;em_Preferred_name=mmgC;em_PFAMs=Acyl-CoA_dh_1,Acyl-CoA_dh_C,Acyl-CoA_dh_M,Acyl-CoA_dh_N,AcylCoA_DH_N;em_KEGG_ko=ko:K00248,ko:K00249,ko:K20035;em_KEGG_Pathway=ko00071,ko00280,ko00410,ko00640,ko00650,ko00920,ko01100,ko01110,ko01120,ko01130,ko01200,ko01212,ko03320,map00071,map00280,map00410,map00640,map00650,map00920,map01100,map01110,map01120,map01130,map01200,map01212,map03320;em_KEGG_Reaction=R00924,R01175,R01178,R01279,R02661,R03172,R03777,R03857,R03990,R04095,R04432,R04751,R04754,R11130;em_KEGG_rclass=RC00052,RC00068,RC00076,RC00095,RC00120,RC00148,RC00246,RC03363;em_BRITE=ko00000,ko00001,ko00002,ko01000;em_EC=1.3.8.1,1.3.8.7;em_KEGG_Module=M00013,M00036,M00087	99.99	290.98	ko00000,ko00001,ko00002,ko01000			I	1.3.8.1,1.3.8.7		M00013,M00036,M00087	ko00071,ko00280,ko00410,ko00640,ko00650,ko00920,ko01100,ko01110,ko01120,ko01130,ko01200,ko01212,ko03320,map00071,map00280,map00410,map00640,map00650,map00920,map01100,map01110,map01120,map01130,map01200,map01212,map03320	R00924,R01175,R01178,R01279,R02661,R03172,R03777,R03857,R03990,R04095,R04432,R04751,R04754,R11130		ko:K00248,ko:K00249,ko:K20035	RC00052,RC00068,RC00076,RC00095,RC00120,RC00148,RC00246,RC03363	COG1960@1|root,COG1960@2|Bacteria,1MU20@1224|Proteobacteria,2TQJS@28211|Alphaproteobacteria,43HKZ@69277|Phyllobacteriaceae	Acyl-CoA_dh_1,Acyl-CoA_dh_C,Acyl-CoA_dh_M,Acyl-CoA_dh_N,AcylCoA_DH_N	mmgC	acyl-CoA dehydrogenase	0	28211|Alphaproteobacteria	858	411684.HPDFL43_03364	99.8	0.632	0	GGAGG	5-10bp	12.27	16.62	ATG	3.19	1.16		K20035	dmdC; 3-(methylsulfanyl)propanoyl-CoA dehydrogenase [EC:1.3.99.41]	1
batch10_bc1022_metaflye_ccs_contig_1_Marinobacter_1101	Marinobacter_1943	1_1101_batch10_bc1022_metaflye_ccs_contig_1_Marinobacter	batch10_bc1022_metaflye_ccs_contig_1_Marinobacter	Prodigal_v2.6.3	CDS	1218071	1219681	175.85	#ERROR!	0	ID=1_1101_batch10_bc1022_metaflye_ccs_contig_1_Marinobacter;partial=00;start_type=ATG;rbs_motif=None;rbs_spacer=None;gc_cont=0.580;conf=100.00;score=175.85;cscore=178.59;sscore=-2.74;rscore=-6.81;uscore=-0.88;tscore=4.07;em_ID=batch10_bc1022_metaflye_ccs_contig_1_Marinobacter_1101;em_target=443152.MDG893_07695;em_score=1066.0;em_evalue=0.0;em_tcov=100.0;em_OGs=COG0318@1|root,COG0318@2|Bacteria,1MU6G@1224|Proteobacteria,1RMQ4@1236|Gammaproteobacteria,46B46@72275|Alteromonadaceae;em_COG_cat=IQ;em_desc=AMP-binding enzyme C-terminal domain;em_max_annot_lvl=1236|Gammaproteobacteria;em_PFAMs=AMP-binding,AMP-binding_C;em_Preferred_name=;em_EC=6.2.1.44;em_KEGG_ko=ko:K20034;em_KEGG_Pathway=ko00920,map00920;em_KEGG_Reaction=R10820;em_KEGG_rclass=RC00004,RC00014;em_BRITE=ko00000,ko00001,ko01000	100	178.59	ko00000,ko00001,ko01000			IQ	6.2.1.44			ko00920,map00920	R10820		ko:K20034	RC00004,RC00014	COG0318@1|root,COG0318@2|Bacteria,1MU6G@1224|Proteobacteria,1RMQ4@1236|Gammaproteobacteria,46B46@72275|Alteromonadaceae	AMP-binding,AMP-binding_C		AMP-binding enzyme C-terminal domain	0	1236|Gammaproteobacteria	1066	443152.MDG893_07695	100	0.58	0	None	None	-6.81	-2.74	ATG	4.07	-0.88		K20034	dmdB; 3-(methylthio)propionyl---CoA ligase [EC:6.2.1.44]	1
batch10_bc1022_metaflye_ccs_contig_1_Marinobacter_3745	Marinobacter_1943	1_3745_batch10_bc1022_metaflye_ccs_contig_1_Marinobacter	batch10_bc1022_metaflye_ccs_contig_1_Marinobacter	Prodigal_v2.6.3	CDS	4073776	4075404	266.29	#ERROR!	0	ID=1_3745_batch10_bc1022_metaflye_ccs_contig_1_Marinobacter;partial=00;start_type=ATG;rbs_motif=AGGAG;rbs_spacer=5-10bp;gc_cont=0.603;conf=99.99;score=266.29;cscore=245.14;sscore=21.14;rscore=14.16;uscore=2.23;tscore=4.07;em_ID=batch10_bc1022_metaflye_ccs_contig_1_Marinobacter_3745;em_target=443152.MDG893_15877;em_score=1107.0;em_evalue=0.0;em_tcov=100.0;em_OGs=COG0318@1|root,COG0318@2|Bacteria,1MUMC@1224|Proteobacteria,1RPJW@1236|Gammaproteobacteria,465TS@72275|Alteromonadaceae;em_COG_cat=IQ;em_desc=COG0318 Acyl-CoA synthetases (AMP-forming) AMP-acid ligases II;em_max_annot_lvl=1236|Gammaproteobacteria;em_Preferred_name=;em_KEGG_ko=ko:K00666;em_BRITE=ko00000,ko01000,ko01004;em_PFAMs=AMP-binding,AMP-binding_C	99.99	245.14	ko00000,ko01000,ko01004			IQ							ko:K00666		COG0318@1|root,COG0318@2|Bacteria,1MUMC@1224|Proteobacteria,1RPJW@1236|Gammaproteobacteria,465TS@72275|Alteromonadaceae	AMP-binding,AMP-binding_C		COG0318 Acyl-CoA synthetases (AMP-forming) AMP-acid ligases II	0	1236|Gammaproteobacteria	1107	443152.MDG893_15877	100	0.603	0	AGGAG	5-10bp	14.16	21.14	ATG	4.07	2.23		K20034	dmdB; 3-(methylthio)propionyl---CoA ligase [EC:6.2.1.44]	1
batch10_bc1022_metaflye_ccs_contig_1_Marinobacter_431	Marinobacter_1943	1_431_batch10_bc1022_metaflye_ccs_contig_1_Marinobacter	batch10_bc1022_metaflye_ccs_contig_1_Marinobacter	Prodigal_v2.6.3	CDS	466354	467982	189.13	#ERROR!	0	ID=1_431_batch10_bc1022_metaflye_ccs_contig_1_Marinobacter;partial=00;start_type=ATG;rbs_motif=AGGA;rbs_spacer=5-10bp;gc_cont=0.557;conf=99.99;score=189.13;cscore=173.99;sscore=15.14;rscore=8.18;uscore=2.89;tscore=4.07;em_ID=batch10_bc1022_metaflye_ccs_contig_1_Marinobacter_431;em_target=443152.MDG893_10756;em_score=1110.0;em_evalue=0.0;em_tcov=100.0;em_OGs=COG0318@1|root,COG0318@2|Bacteria,1MUMC@1224|Proteobacteria,1RPJW@1236|Gammaproteobacteria,465TS@72275|Alteromonadaceae;em_COG_cat=IQ;em_desc=COG0318 Acyl-CoA synthetases (AMP-forming) AMP-acid ligases II;em_max_annot_lvl=1236|Gammaproteobacteria;em_Preferred_name=;em_KEGG_ko=ko:K00666;em_BRITE=ko00000,ko01000,ko01004;em_PFAMs=AMP-binding,AMP-binding_C	99.99	173.99	ko00000,ko01000,ko01004			IQ							ko:K00666		COG0318@1|root,COG0318@2|Bacteria,1MUMC@1224|Proteobacteria,1RPJW@1236|Gammaproteobacteria,465TS@72275|Alteromonadaceae	AMP-binding,AMP-binding_C		COG0318 Acyl-CoA synthetases (AMP-forming) AMP-acid ligases II	0	1236|Gammaproteobacteria	1110	443152.MDG893_10756	100	0.557	0	AGGA	5-10bp	8.18	15.14	ATG	4.07	2.89		K20034	dmdB; 3-(methylthio)propionyl---CoA ligase [EC:6.2.1.44]	1
batch10.bc1021.metaflye_ccs_contig_1_1509	Pseudohoeflea_1940	1_1509_batch10.bc1021.metaflye_ccs_contig_1	batch10.bc1021.metaflye_ccs_contig_1	Prodigal_v2.6.3	CDS	1584424	1586061	237.33	-	0	ID=1_1509_batch10.bc1021.metaflye_ccs_contig_1;partial=00;start_type=ATG;rbs_motif=GGAGG;rbs_spacer=5-10bp;gc_cont=0.584;conf=99.99;score=237.33;cscore=220.37;sscore=16.95;rscore=12.27;uscore=2.14;tscore=3.19;em_ID=batch10.bc1021.metaflye_ccs_contig_1_1509;em_target=411684.HPDFL43_02435;em_score=903.0;em_evalue=0.0;em_tcov=100.0;em_OGs=COG0318@1|root,COG0318@2|Bacteria,1MUMC@1224|Proteobacteria,2TR96@28211|Alphaproteobacteria,43IT5@69277|Phyllobacteriaceae;em_COG_cat=IQ;em_desc=AMP-binding enzyme C-terminal domain;em_max_annot_lvl=28211|Alphaproteobacteria;em_Preferred_name=alkK;em_KEGG_ko=ko:K00666,ko:K02182,ko:K20034;em_BRITE=ko00000,ko00001,ko01000,ko01004;em_PFAMs=AMP-binding,AMP-binding_C;em_EC=6.2.1.44,6.2.1.48;em_KEGG_Pathway=ko00920,map00920;em_KEGG_Reaction=R10820;em_KEGG_rclass=RC00004,RC00014	99.99	220.37	ko00000,ko00001,ko01000,ko01004			IQ	6.2.1.44,6.2.1.48			ko00920,map00920	R10820		ko:K00666,ko:K02182,ko:K20034	RC00004,RC00014	COG0318@1|root,COG0318@2|Bacteria,1MUMC@1224|Proteobacteria,2TR96@28211|Alphaproteobacteria,43IT5@69277|Phyllobacteriaceae	AMP-binding,AMP-binding_C	alkK	AMP-binding enzyme C-terminal domain	0	28211|Alphaproteobacteria	903	411684.HPDFL43_02435	100	0.584	0	GGAGG	5-10bp	12.27	16.95	ATG	3.19	2.14		K20034	dmdB; 3-(methylthio)propionyl---CoA ligase [EC:6.2.1.44]	1
batch10.bc1021.metaflye_ccs_contig_1_3124	Pseudohoeflea_1940	1_3124_batch10.bc1021.metaflye_ccs_contig_1	batch10.bc1021.metaflye_ccs_contig_1	Prodigal_v2.6.3	CDS	3206376	3207425	125.71	#ERROR!	0	ID=1_3124_batch10.bc1021.metaflye_ccs_contig_1;partial=00;start_type=TTG;rbs_motif=GGAGG;rbs_spacer=5-10bp;gc_cont=0.630;conf=100.00;score=125.71;cscore=120.13;sscore=5.58;rscore=12.27;uscore=0.85;tscore=-7.55;em_ID=batch10.bc1021.metaflye_ccs_contig_1_3124;em_target=1547437.LL06_21040;em_score=555.0;em_evalue=6.13e-195;em_tcov=59.2;em_OGs=COG0318@1|root,COG0318@2|Bacteria,1MUMC@1224|Proteobacteria,2TR96@28211|Alphaproteobacteria,43IZB@69277|Phyllobacteriaceae;em_COG_cat=IQ;em_desc=AMP-binding enzyme;em_max_annot_lvl=28211|Alphaproteobacteria;em_PFAMs=AMP-binding,AMP-binding_C;em_Preferred_name=MA20_29420;em_KEGG_ko=ko:K00666,ko:K02182;em_BRITE=ko00000,ko01000,ko01004;em_EC=6.2.1.48	100	120.13	ko00000,ko01000,ko01004			IQ	6.2.1.48						ko:K00666,ko:K02182		COG0318@1|root,COG0318@2|Bacteria,1MUMC@1224|Proteobacteria,2TR96@28211|Alphaproteobacteria,43IZB@69277|Phyllobacteriaceae	AMP-binding,AMP-binding_C	MA20_29420	AMP-binding enzyme	6.1e-195	28211|Alphaproteobacteria	555	1547437.LL06_21040	59.2	0.63	0	GGAGG	5-10bp	12.27	5.58	TTG	-7.55	0.85		K20034	dmdB; 3-(methylthio)propionyl---CoA ligase [EC:6.2.1.44]	1
batch10.bc1021.metaflye_ccs_contig_1_3785	Pseudohoeflea_1940	1_3785_batch10.bc1021.metaflye_ccs_contig_1	batch10.bc1021.metaflye_ccs_contig_1	Prodigal_v2.6.3	CDS	3886287	3887897	262.6	-	0	ID=1_3785_batch10.bc1021.metaflye_ccs_contig_1;partial=00;start_type=ATG;rbs_motif=GGAG/GAGG;rbs_spacer=5-10bp;gc_cont=0.655;conf=99.99;score=262.60;cscore=251.93;sscore=10.66;rscore=8.13;uscore=-1.84;tscore=3.19;em_ID=batch10.bc1021.metaflye_ccs_contig_1_3785;em_target=314231.FP2506_09606;em_score=617.0;em_evalue=1.28e-216;em_tcov=97.4;em_OGs=COG0318@1|root,COG0318@2|Bacteria,1MUMC@1224|Proteobacteria,2TR96@28211|Alphaproteobacteria;em_COG_cat=IQ;em_desc=COG0318, Acyl-CoA synthetases (AMP-forming) AMP-acid ligases II;em_max_annot_lvl=28211|Alphaproteobacteria;em_Preferred_name=;em_EC=6.2.1.48;em_KEGG_ko=ko:K00666,ko:K02182;em_BRITE=ko00000,ko01000,ko01004;em_PFAMs=AMP-binding,AMP-binding_C	99.99	251.93	ko00000,ko01000,ko01004			IQ	6.2.1.48						ko:K00666,ko:K02182		COG0318@1|root,COG0318@2|Bacteria,1MUMC@1224|Proteobacteria,2TR96@28211|Alphaproteobacteria	AMP-binding,AMP-binding_C		COG0318, Acyl-CoA synthetases (AMP-forming) AMP-acid ligases II	1.3e-216	28211|Alphaproteobacteria	617	314231.FP2506_09606	97.4	0.655	0	GGAG/GAGG	5-10bp	8.13	10.66	ATG	3.19	-1.84		K20034	dmdB; 3-(methylthio)propionyl---CoA ligase [EC:6.2.1.44]	1
MED4_genome_516	MED4	1_516_MED4_genome	MED4_genome	Prodigal_v2.6.3	CDS	452379	453092	68.54	-	0	ID=1_516_MED4_genome;partial=00;start_type=ATG;rbs_motif=TAA;rbs_spacer=3bp;gc_cont=0.259;conf=100.00;score=68.54;cscore=62.35;sscore=6.19;rscore=4.40;uscore=-0.19;tscore=2.63;em_ID=MED4_genome_516;em_target=59919.PMM0478;em_score=461.0;em_evalue=7.13e-165;em_tcov=100.0;em_OGs=COG1028@1|root,COG1028@2|Bacteria,1GCBP@1117|Cyanobacteria,1MM9Z@1212|Prochloraceae;em_COG_cat=IQ;em_desc=Alternative locus ID;em_max_annot_lvl=1117|Cyanobacteria;em_Preferred_name=;em_EC=5.1.3.34;em_KEGG_ko=ko:K20024;em_KEGG_Pathway=ko00561,map00561;em_KEGG_Reaction=R11080;em_KEGG_rclass=RC00289;em_BRITE=ko00000,ko00001,ko01000;em_PFAMs=Epimerase,adh_short	100	62.35	ko00000,ko00001,ko01000			IQ	5.1.3.34			ko00561,map00561	R11080		ko:K20024	RC00289	COG1028@1|root,COG1028@2|Bacteria,1GCBP@1117|Cyanobacteria,1MM9Z@1212|Prochloraceae	Epimerase,adh_short		Alternative locus ID	7.1e-165	1117|Cyanobacteria	461	59919.PMM0478	100	0.259	0	TAA	3bp	4.4	6.19	ATG	2.63	-0.19		K20024	mgdE; monoglucosyldiacylglycerol epimerase [EC:5.1.3.34]	1
batch10_bc1022_metaflye_ccs_contig_1_Marinobacter_3187	Marinobacter_1943	1_3187_batch10_bc1022_metaflye_ccs_contig_1_Marinobacter	batch10_bc1022_metaflye_ccs_contig_1_Marinobacter	Prodigal_v2.6.3	CDS	3448867	3449760	87.25	#ERROR!	0	ID=1_3187_batch10_bc1022_metaflye_ccs_contig_1_Marinobacter;partial=00;start_type=ATG;rbs_motif=GGAG/GAGG;rbs_spacer=5-10bp;gc_cont=0.594;conf=100.00;score=87.25;cscore=74.08;sscore=13.17;rscore=9.01;uscore=0.09;tscore=4.07;em_ID=batch10_bc1022_metaflye_ccs_contig_1_Marinobacter_3187;em_target=443152.MDG893_18452;em_score=555.0;em_evalue=9.05e-200;em_tcov=100.0;em_OGs=COG0524@1|root,COG0524@2|Bacteria,1RBE0@1224|Proteobacteria,1S4V6@1236|Gammaproteobacteria;em_COG_cat=G;em_desc=COG0524 Sugar kinases, ribokinase family;em_max_annot_lvl=1236|Gammaproteobacteria;em_PFAMs=PfkB;em_Preferred_name=	100	74.08				G									COG0524@1|root,COG0524@2|Bacteria,1RBE0@1224|Proteobacteria,1S4V6@1236|Gammaproteobacteria	PfkB		COG0524 Sugar kinases, ribokinase family	9.1e-200	1236|Gammaproteobacteria	555	443152.MDG893_18452	100	0.594	0	GGAG/GAGG	5-10bp	9.01	13.17	ATG	4.07	0.09		K19978	acbK; acarbose 7IV-phosphotransferase [EC:2.7.1.187]	1
batch10_bc1018_metaflye_ccs_contig_1_Alteromonas_1105	Alteromonas_1904	1_1105_batch10_bc1018_metaflye_ccs_contig_1_Alteromonas	batch10_bc1018_metaflye_ccs_contig_1_Alteromonas	Prodigal_v2.6.3	CDS	1313371	1314519	121.72	-	0	ID=1_1105_batch10_bc1018_metaflye_ccs_contig_1_Alteromonas;partial=00;start_type=ATG;rbs_motif=GGAG/GAGG;rbs_spacer=5-10bp;gc_cont=0.440;conf=100.00;score=121.72;cscore=109.48;sscore=12.24;rscore=10.84;uscore=-1.80;tscore=3.85;em_ID=batch10_bc1018_metaflye_ccs_contig_1_Alteromonas_1105;em_target=1004785.AMBLS11_01685;em_score=724.0;em_evalue=4.2e-264;em_tcov=100.0;em_OGs=COG1454@1|root,COG1454@2|Bacteria,1MVPH@1224|Proteobacteria,1RREW@1236|Gammaproteobacteria,4662F@72275|Alteromonadaceae;em_COG_cat=C;em_desc=Alcohol dehydrogenase, class IV;em_max_annot_lvl=1236|Gammaproteobacteria;em_Preferred_name=eutG;em_PFAMs=Fe-ADH;em_KEGG_ko=ko:K13954,ko:K19954;em_BRITE=ko00000,ko00001,ko01000;em_EC=1.1.1.1;em_KEGG_Pathway=ko00010,ko00071,ko00350,ko00625,ko00626,ko01100,ko01110,ko01120,ko01130,ko01220,map00010,map00071,map00350,map00625,map00626,map01100,map01110,map01120,map01130,map01220;em_KEGG_Reaction=R00623,R00754,R04880,R05233,R05234,R06917,R06927;em_KEGG_rclass=RC00050,RC00088,RC00099,RC00116,RC00649	100	109.48	ko00000,ko00001,ko01000			C	1.1.1.1			ko00010,ko00071,ko00350,ko00625,ko00626,ko01100,ko01110,ko01120,ko01130,ko01220,map00010,map00071,map00350,map00625,map00626,map01100,map01110,map01120,map01130,map01220	R00623,R00754,R04880,R05233,R05234,R06917,R06927		ko:K13954,ko:K19954	RC00050,RC00088,RC00099,RC00116,RC00649	COG1454@1|root,COG1454@2|Bacteria,1MVPH@1224|Proteobacteria,1RREW@1236|Gammaproteobacteria,4662F@72275|Alteromonadaceae	Fe-ADH	eutG	Alcohol dehydrogenase, class IV	4.2e-264	1236|Gammaproteobacteria	724	1004785.AMBLS11_01685	100	0.44	0	GGAG/GAGG	5-10bp	10.84	12.24	ATG	3.85	-1.8		K19954	adh1; alcohol dehydrogenase [EC:1.1.1.-]	1
batch10_bc1018_metaflye_ccs_contig_1_Alteromonas_1383	Alteromonas_1904	1_1383_batch10_bc1018_metaflye_ccs_contig_1_Alteromonas	batch10_bc1018_metaflye_ccs_contig_1_Alteromonas	Prodigal_v2.6.3	CDS	1634620	1635645	92.82	-	0	ID=1_1383_batch10_bc1018_metaflye_ccs_contig_1_Alteromonas;partial=00;start_type=GTG;rbs_motif=3Base/5BMM;rbs_spacer=13-15bp;gc_cont=0.456;conf=100.00;score=92.82;cscore=98.22;sscore=-5.40;rscore=-3.19;uscore=2.71;tscore=-4.26;em_ID=batch10_bc1018_metaflye_ccs_contig_1_Alteromonas_1383;em_target=1004785.AMBLS11_02880;em_score=685.0;em_evalue=6.06e-250;em_tcov=100.0;em_OGs=COG1509@1|root,COG1509@2|Bacteria,1MUPJ@1224|Proteobacteria,1RM84@1236|Gammaproteobacteria,4651S@72275|Alteromonadaceae;em_COG_cat=C;em_desc=Lysine 2,3-aminomutase YodO family protein;em_max_annot_lvl=1236|Gammaproteobacteria;em_Preferred_name=epmB;em_PFAMs=Fer4_12,Fer4_14,Radical_SAM;em_KEGG_ko=ko:K01843,ko:K19810;em_BRITE=ko00000,ko00001,ko01000,ko03012;em_BiGG_Reaction=iECH74115_1262.ECH74115_5662,iECIAI39_1322.ECIAI39_4611,iS_1188.S4569;em_GOs=GO:0003674,GO:0003824,GO:0005488,GO:0016853,GO:0016866,GO:0016869,GO:0048037,GO:0051536,GO:0051539,GO:0051540;em_EC=5.4.3.2;em_KEGG_Pathway=ko00310,map00310;em_KEGG_Reaction=R00461;em_KEGG_rclass=RC00303	100	98.22	ko00000,ko00001,ko01000,ko03012	iECH74115_1262.ECH74115_5662,iECIAI39_1322.ECIAI39_4611,iS_1188.S4569		C	5.4.3.2	GO:0003674,GO:0003824,GO:0005488,GO:0016853,GO:0016866,GO:0016869,GO:0048037,GO:0051536,GO:0051539,GO:0051540		ko00310,map00310	R00461		ko:K01843,ko:K19810	RC00303	COG1509@1|root,COG1509@2|Bacteria,1MUPJ@1224|Proteobacteria,1RM84@1236|Gammaproteobacteria,4651S@72275|Alteromonadaceae	Fer4_12,Fer4_14,Radical_SAM	epmB	Lysine 2,3-aminomutase YodO family protein	6.1e-250	1236|Gammaproteobacteria	685	1004785.AMBLS11_02880	100	0.456	0	3Base/5BMM	13-15bp	-3.19	-5.4	GTG	-4.26	2.71		K19810	epmB; L-lysine 2,3-aminomutase [EC:5.4.3.-]	1
batch10_bc1022_metaflye_ccs_contig_1_Marinobacter_2086	Marinobacter_1943	1_2086_batch10_bc1022_metaflye_ccs_contig_1_Marinobacter	batch10_bc1022_metaflye_ccs_contig_1_Marinobacter	Prodigal_v2.6.3	CDS	2287038	2288078	74.82	#ERROR!	0	ID=1_2086_batch10_bc1022_metaflye_ccs_contig_1_Marinobacter;partial=00;start_type=ATG;rbs_motif=GGA/GAG/AGG;rbs_spacer=5-10bp;gc_cont=0.603;conf=100.00;score=74.82;cscore=66.49;sscore=8.33;rscore=1.55;uscore=2.71;tscore=4.07;em_ID=batch10_bc1022_metaflye_ccs_contig_1_Marinobacter_2086;em_target=1415754.JQMK01000012_gene1145;em_score=669.0;em_evalue=2.26e-243;em_tcov=100.0;em_OGs=COG1509@1|root,COG1509@2|Bacteria,1MUPJ@1224|Proteobacteria,1RM84@1236|Gammaproteobacteria,4651S@72275|Alteromonadaceae;em_COG_cat=C;em_desc=Lysine 2,3-aminomutase YodO family protein;em_max_annot_lvl=1236|Gammaproteobacteria;em_Preferred_name=epmB;em_PFAMs=Fer4_12,Fer4_14,Radical_SAM;em_KEGG_ko=ko:K01843,ko:K19810;em_BRITE=ko00000,ko00001,ko01000,ko03012;em_BiGG_Reaction=iECH74115_1262.ECH74115_5662,iECIAI39_1322.ECIAI39_4611,iS_1188.S4569;em_GOs=GO:0003674,GO:0003824,GO:0005488,GO:0016853,GO:0016866,GO:0016869,GO:0048037,GO:0051536,GO:0051539,GO:0051540;em_EC=5.4.3.2;em_KEGG_Pathway=ko00310,map00310;em_KEGG_Reaction=R00461;em_KEGG_rclass=RC00303	100	66.49	ko00000,ko00001,ko01000,ko03012	iECH74115_1262.ECH74115_5662,iECIAI39_1322.ECIAI39_4611,iS_1188.S4569		C	5.4.3.2	GO:0003674,GO:0003824,GO:0005488,GO:0016853,GO:0016866,GO:0016869,GO:0048037,GO:0051536,GO:0051539,GO:0051540		ko00310,map00310	R00461		ko:K01843,ko:K19810	RC00303	COG1509@1|root,COG1509@2|Bacteria,1MUPJ@1224|Proteobacteria,1RM84@1236|Gammaproteobacteria,4651S@72275|Alteromonadaceae	Fer4_12,Fer4_14,Radical_SAM	epmB	Lysine 2,3-aminomutase YodO family protein	2.3e-243	1236|Gammaproteobacteria	669	1415754.JQMK01000012_gene1145	100	0.603	0	GGA/GAG/AGG	5-10bp	1.55	8.33	ATG	4.07	2.71		K19810	epmB; L-lysine 2,3-aminomutase [EC:5.4.3.-]	1
batch10_bc1018_metaflye_ccs_contig_1_Alteromonas_2992	Alteromonas_1904	1_2992_batch10_bc1018_metaflye_ccs_contig_1_Alteromonas	batch10_bc1018_metaflye_ccs_contig_1_Alteromonas	Prodigal_v2.6.3	CDS	3520680	3521849	121.63	-	0	ID=1_2992_batch10_bc1018_metaflye_ccs_contig_1_Alteromonas;partial=00;start_type=ATG;rbs_motif=GGA/GAG/AGG;rbs_spacer=11-12bp;gc_cont=0.461;conf=100.00;score=121.63;cscore=115.65;sscore=5.98;rscore=0.50;uscore=0.34;tscore=3.85;em_ID=batch10_bc1018_metaflye_ccs_contig_1_Alteromonas_2992;em_target=1004785.AMBLS11_09855;em_score=775.0;em_evalue=7.83e-284;em_tcov=100.0;em_OGs=COG2956@1|root,COG2956@2|Bacteria,1MVDP@1224|Proteobacteria,1RP29@1236|Gammaproteobacteria,4664S@72275|Alteromonadaceae;em_COG_cat=G;em_desc=Modulates cellular lipopolysaccharide (LPS) levels by regulating LpxC, which is involved in lipid A biosynthesis. May act by modulating the proteolytic activity of FtsH towards LpxC. May also coordinate assembly of proteins involved in LPS synthesis at the plasma membrane;em_max_annot_lvl=1236|Gammaproteobacteria;em_Preferred_name=lapB;em_PFAMs=TPR_16,TPR_19,TPR_7,TPR_8;em_KEGG_ko=ko:K19804;em_BRITE=ko00000;em_GOs=GO:0003674,GO:0005488,GO:0005575,GO:0005622,GO:0005623,GO:0005737,GO:0005829,GO:0005886,GO:0005887,GO:0005975,GO:0005976,GO:0006629,GO:0008150,GO:0008152,GO:0008653,GO:0009987,GO:0016020,GO:0016021,GO:0031224,GO:0031226,GO:0043167,GO:0043169,GO:0043170,GO:0044237,GO:0044238,GO:0044255,GO:0044260,GO:0044262,GO:0044264,GO:0044424,GO:0044425,GO:0044444,GO:0044459,GO:0044464,GO:0046872,GO:0071704,GO:0071944,GO:1901135,GO:1903509	100	115.65	ko00000			G		GO:0003674,GO:0005488,GO:0005575,GO:0005622,GO:0005623,GO:0005737,GO:0005829,GO:0005886,GO:0005887,GO:0005975,GO:0005976,GO:0006629,GO:0008150,GO:0008152,GO:0008653,GO:0009987,GO:0016020,GO:0016021,GO:0031224,GO:0031226,GO:0043167,GO:0043169,GO:0043170,GO:0044237,GO:0044238,GO:0044255,GO:0044260,GO:0044262,GO:0044264,GO:0044424,GO:0044425,GO:0044444,GO:0044459,GO:0044464,GO:0046872,GO:0071704,GO:0071944,GO:1901135,GO:1903509					ko:K19804		COG2956@1|root,COG2956@2|Bacteria,1MVDP@1224|Proteobacteria,1RP29@1236|Gammaproteobacteria,4664S@72275|Alteromonadaceae	TPR_16,TPR_19,TPR_7,TPR_8	lapB	Modulates cellular lipopolysaccharide (LPS) levels by regulating LpxC, which is involved in lipid A biosynthesis. May act by modulating the proteolytic activity of FtsH towards LpxC. May also coordinate assembly of proteins involved in LPS synthesis at the plasma membrane	7.8e-284	1236|Gammaproteobacteria	775	1004785.AMBLS11_09855	100	0.461	0	GGA/GAG/AGG	11-12bp	0.5	5.98	ATG	3.85	0.34		K19804	lapB; lipopolysaccharide assembly protein B	1
batch10_bc1022_metaflye_ccs_contig_1_Marinobacter_886	Marinobacter_1943	1_886_batch10_bc1022_metaflye_ccs_contig_1_Marinobacter	batch10_bc1022_metaflye_ccs_contig_1_Marinobacter	Prodigal_v2.6.3	CDS	981445	982614	148.55	#ERROR!	0	ID=1_886_batch10_bc1022_metaflye_ccs_contig_1_Marinobacter;partial=00;start_type=ATG;rbs_motif=GGA/GAG/AGG;rbs_spacer=5-10bp;gc_cont=0.577;conf=100.00;score=148.55;cscore=140.66;sscore=7.89;rscore=1.55;uscore=0.98;tscore=4.07;em_ID=batch10_bc1022_metaflye_ccs_contig_1_Marinobacter_886;em_target=1415754.JQMK01000010_gene1510;em_score=771.0;em_evalue=2.62e-282;em_tcov=100.0;em_OGs=COG2956@1|root,COG2956@2|Bacteria,1MVDP@1224|Proteobacteria,1RP29@1236|Gammaproteobacteria,4664S@72275|Alteromonadaceae;em_COG_cat=G;em_desc=Modulates cellular lipopolysaccharide (LPS) levels by regulating LpxC, which is involved in lipid A biosynthesis. May act by modulating the proteolytic activity of FtsH towards LpxC. May also coordinate assembly of proteins involved in LPS synthesis at the plasma membrane;em_max_annot_lvl=1236|Gammaproteobacteria;em_Preferred_name=lapB;em_PFAMs=TPR_16,TPR_19,TPR_7,TPR_8;em_KEGG_ko=ko:K19804;em_BRITE=ko00000;em_GOs=GO:0003674,GO:0005488,GO:0005575,GO:0005622,GO:0005623,GO:0005737,GO:0005829,GO:0005886,GO:0005887,GO:0005975,GO:0005976,GO:0006629,GO:0008150,GO:0008152,GO:0008653,GO:0009987,GO:0016020,GO:0016021,GO:0031224,GO:0031226,GO:0043167,GO:0043169,GO:0043170,GO:0044237,GO:0044238,GO:0044255,GO:0044260,GO:0044262,GO:0044264,GO:0044424,GO:0044425,GO:0044444,GO:0044459,GO:0044464,GO:0046872,GO:0071704,GO:0071944,GO:1901135,GO:1903509	100	140.66	ko00000			G		GO:0003674,GO:0005488,GO:0005575,GO:0005622,GO:0005623,GO:0005737,GO:0005829,GO:0005886,GO:0005887,GO:0005975,GO:0005976,GO:0006629,GO:0008150,GO:0008152,GO:0008653,GO:0009987,GO:0016020,GO:0016021,GO:0031224,GO:0031226,GO:0043167,GO:0043169,GO:0043170,GO:0044237,GO:0044238,GO:0044255,GO:0044260,GO:0044262,GO:0044264,GO:0044424,GO:0044425,GO:0044444,GO:0044459,GO:0044464,GO:0046872,GO:0071704,GO:0071944,GO:1901135,GO:1903509					ko:K19804		COG2956@1|root,COG2956@2|Bacteria,1MVDP@1224|Proteobacteria,1RP29@1236|Gammaproteobacteria,4664S@72275|Alteromonadaceae	TPR_16,TPR_19,TPR_7,TPR_8	lapB	Modulates cellular lipopolysaccharide (LPS) levels by regulating LpxC, which is involved in lipid A biosynthesis. May act by modulating the proteolytic activity of FtsH towards LpxC. May also coordinate assembly of proteins involved in LPS synthesis at the plasma membrane	2.6e-282	1236|Gammaproteobacteria	771	1415754.JQMK01000010_gene1510	100	0.577	0	GGA/GAG/AGG	5-10bp	1.55	7.89	ATG	4.07	0.98		K19804	lapB; lipopolysaccharide assembly protein B	1
batch10_bc1019_metaflye_ccs_contig_1_Thalassospira_1207	Thalassospira_1907	1_1207_batch10_bc1019_metaflye_ccs_contig_1_Thalassospira	batch10_bc1019_metaflye_ccs_contig_1_Thalassospira	Prodigal_v2.6.3	CDS	1264961	1265941	155.77	-	0	ID=1_1207_batch10_bc1019_metaflye_ccs_contig_1_Thalassospira;partial=00;start_type=GTG;rbs_motif=AGGAG;rbs_spacer=5-10bp;gc_cont=0.585;conf=100.00;score=155.77;cscore=144.85;sscore=10.92;rscore=15.24;uscore=-0.65;tscore=-4.93;em_ID=batch10_bc1019_metaflye_ccs_contig_1_Thalassospira_1207;em_target=1123366.TH3_17734;em_score=635.0;em_evalue=1.76e-230;em_tcov=100.0;em_OGs=COG4948@1|root,COG4948@2|Bacteria,1MW76@1224|Proteobacteria,2TR16@28211|Alphaproteobacteria,2JPK3@204441|Rhodospirillales;em_COG_cat=M;em_desc=Belongs to the mandelate racemase muconate lactonizing enzyme family;em_max_annot_lvl=204441|Rhodospirillales;em_PFAMs=MR_MLE_C,MR_MLE_N;em_Preferred_name=;em_EC=5.1.1.20;em_KEGG_ko=ko:K19802;em_KEGG_Reaction=R10938;em_KEGG_rclass=RC03309;em_BRITE=ko00000,ko01000	100	144.85	ko00000,ko01000			M	5.1.1.20				R10938		ko:K19802	RC03309	COG4948@1|root,COG4948@2|Bacteria,1MW76@1224|Proteobacteria,2TR16@28211|Alphaproteobacteria,2JPK3@204441|Rhodospirillales	MR_MLE_C,MR_MLE_N		Belongs to the mandelate racemase muconate lactonizing enzyme family	1.8e-230	204441|Rhodospirillales	635	1123366.TH3_17734	100	0.585	0	AGGAG	5-10bp	15.24	10.92	GTG	-4.93	-0.65		K19802	ycjG, ykfB, dgcA; L-Ala-D/L-Glu epimerase / N-acetyl-D-glutamate racemase [EC:5.1.1.20 5.1.1.25]	1
batch10.bc1021.metaflye_ccs_contig_1_2934	Pseudohoeflea_1940	1_2934_batch10.bc1021.metaflye_ccs_contig_1	batch10.bc1021.metaflye_ccs_contig_1	Prodigal_v2.6.3	CDS	3023188	3024171	148.51	#ERROR!	0	ID=1_2934_batch10.bc1021.metaflye_ccs_contig_1;partial=00;start_type=ATG;rbs_motif=GGA/GAG/AGG;rbs_spacer=5-10bp;gc_cont=0.636;conf=100.00;score=148.51;cscore=141.60;sscore=6.91;rscore=2.06;uscore=1.66;tscore=3.19;em_ID=batch10.bc1021.metaflye_ccs_contig_1_2934;em_target=1547437.LL06_26725;em_score=446.0;em_evalue=7.96e-156;em_tcov=97.2;em_OGs=COG4948@1|root,COG4948@2|Bacteria,1MW76@1224|Proteobacteria,2TR16@28211|Alphaproteobacteria,43IQY@69277|Phyllobacteriaceae;em_COG_cat=M;em_desc=mandelate racemase muconate lactonizing;em_max_annot_lvl=28211|Alphaproteobacteria;em_Preferred_name=ycjG;em_PFAMs=MR_MLE_C,MR_MLE_N;em_EC=5.1.1.20;em_KEGG_ko=ko:K19802;em_KEGG_Reaction=R10938;em_KEGG_rclass=RC03309;em_BRITE=ko00000,ko01000;em_GOs=GO:0003674,GO:0003824,GO:0016853,GO:0016854,GO:0016855	100	141.6	ko00000,ko01000			M	5.1.1.20	GO:0003674,GO:0003824,GO:0016853,GO:0016854,GO:0016855			R10938		ko:K19802	RC03309	COG4948@1|root,COG4948@2|Bacteria,1MW76@1224|Proteobacteria,2TR16@28211|Alphaproteobacteria,43IQY@69277|Phyllobacteriaceae	MR_MLE_C,MR_MLE_N	ycjG	mandelate racemase muconate lactonizing	8e-156	28211|Alphaproteobacteria	446	1547437.LL06_26725	97.2	0.636	0	GGA/GAG/AGG	5-10bp	2.06	6.91	ATG	3.19	1.66		K19802	ycjG, ykfB, dgcA; L-Ala-D/L-Glu epimerase / N-acetyl-D-glutamate racemase [EC:5.1.1.20 5.1.1.25]	1
batch10_bc1022_metaflye_ccs_contig_1_Marinobacter_2325	Marinobacter_1943	1_2325_batch10_bc1022_metaflye_ccs_contig_1_Marinobacter	batch10_bc1022_metaflye_ccs_contig_1_Marinobacter	Prodigal_v2.6.3	CDS	2538617	2540407	200.88	-	0	ID=1_2325_batch10_bc1022_metaflye_ccs_contig_1_Marinobacter;partial=00;start_type=ATG;rbs_motif=None;rbs_spacer=None;gc_cont=0.567;conf=99.99;score=200.88;cscore=206.83;sscore=-5.95;rscore=-6.81;uscore=-4.47;tscore=4.07;em_ID=batch10_bc1022_metaflye_ccs_contig_1_Marinobacter_2325;em_target=443152.MDG893_02945;em_score=1123.0;em_evalue=0.0;em_tcov=100.0;em_OGs=COG1061@1|root,COG1061@2|Bacteria,1MV9F@1224|Proteobacteria,1RNAN@1236|Gammaproteobacteria,4659W@72275|Alteromonadaceae;em_COG_cat=L;em_desc=COG1061 DNA or RNA helicases of superfamily II;em_max_annot_lvl=1236|Gammaproteobacteria;em_Preferred_name=yejH;em_PFAMs=Helicase_C,ResIII;em_KEGG_ko=ko:K19789;em_BRITE=ko00000,ko03400;em_GOs=GO:0003674,GO:0003724,GO:0003824,GO:0004004,GO:0004386,GO:0005575,GO:0005622,GO:0005623,GO:0005737,GO:0006139,GO:0006259,GO:0006281,GO:0006302,GO:0006725,GO:0006807,GO:0006950,GO:0006974,GO:0008026,GO:0008150,GO:0008152,GO:0008186,GO:0009314,GO:0009628,GO:0009987,GO:0010212,GO:0010501,GO:0016070,GO:0016462,GO:0016787,GO:0016817,GO:0016818,GO:0016887,GO:0017111,GO:0033554,GO:0034641,GO:0042221,GO:0042493,GO:0042623,GO:0043170,GO:0044237,GO:0044238,GO:0044260,GO:0044424,GO:0044464,GO:0046483,GO:0050896,GO:0051301,GO:0051716,GO:0070035,GO:0071704,GO:0090304,GO:0140098,GO:1901360	99.99	206.83	ko00000,ko03400			L		GO:0003674,GO:0003724,GO:0003824,GO:0004004,GO:0004386,GO:0005575,GO:0005622,GO:0005623,GO:0005737,GO:0006139,GO:0006259,GO:0006281,GO:0006302,GO:0006725,GO:0006807,GO:0006950,GO:0006974,GO:0008026,GO:0008150,GO:0008152,GO:0008186,GO:0009314,GO:0009628,GO:0009987,GO:0010212,GO:0010501,GO:0016070,GO:0016462,GO:0016787,GO:0016817,GO:0016818,GO:0016887,GO:0017111,GO:0033554,GO:0034641,GO:0042221,GO:0042493,GO:0042623,GO:0043170,GO:0044237,GO:0044238,GO:0044260,GO:0044424,GO:0044464,GO:0046483,GO:0050896,GO:0051301,GO:0051716,GO:0070035,GO:0071704,GO:0090304,GO:0140098,GO:1901360					ko:K19789		COG1061@1|root,COG1061@2|Bacteria,1MV9F@1224|Proteobacteria,1RNAN@1236|Gammaproteobacteria,4659W@72275|Alteromonadaceae	Helicase_C,ResIII	yejH	COG1061 DNA or RNA helicases of superfamily II	0	1236|Gammaproteobacteria	1123	443152.MDG893_02945	100	0.567	0	None	None	-6.81	-5.95	ATG	4.07	-4.47		K19789	radD; DNA repair protein RadD	1
batch10_bc1018_metaflye_ccs_contig_1_Alteromonas_2010	Alteromonas_1904	1_2010_batch10_bc1018_metaflye_ccs_contig_1_Alteromonas	batch10_bc1018_metaflye_ccs_contig_1_Alteromonas	Prodigal_v2.6.3	CDS	2348370	2348936	97.67	#ERROR!	0	ID=1_2010_batch10_bc1018_metaflye_ccs_contig_1_Alteromonas;partial=00;start_type=ATG;rbs_motif=AGGA;rbs_spacer=5-10bp;gc_cont=0.466;conf=100.00;score=97.67;cscore=80.01;sscore=17.66;rscore=11.71;uscore=2.76;tscore=3.85;em_ID=batch10_bc1018_metaflye_ccs_contig_1_Alteromonas_2010;em_target=1004785.AMBLS11_05450;em_score=341.0;em_evalue=8.83e-119;em_tcov=99.5;em_OGs=COG0431@1|root,COG0431@2|Bacteria,1RH7F@1224|Proteobacteria,1T04E@1236|Gammaproteobacteria,466GR@72275|Alteromonadaceae;em_COG_cat=S;em_desc=Flavodoxin-like fold;em_max_annot_lvl=1236|Gammaproteobacteria;em_Preferred_name=;em_PFAMs=FMN_red;em_KEGG_ko=ko:K19784;em_BRITE=ko00000	100	80.01	ko00000			S							ko:K19784		COG0431@1|root,COG0431@2|Bacteria,1RH7F@1224|Proteobacteria,1T04E@1236|Gammaproteobacteria,466GR@72275|Alteromonadaceae	FMN_red		Flavodoxin-like fold	8.8e-119	1236|Gammaproteobacteria	341	1004785.AMBLS11_05450	99.5	0.466	0	AGGA	5-10bp	11.71	17.66	ATG	3.85	2.76		K19784	chrR, NQR; chromate reductase, NAD(P)H dehydrogenase (quinone)	1
batch10.bc1021.metaflye_ccs_contig_1_3486	Pseudohoeflea_1940	1_3486_batch10.bc1021.metaflye_ccs_contig_1	batch10.bc1021.metaflye_ccs_contig_1	Prodigal_v2.6.3	CDS	3583498	3584043	90.51	-	0	ID=1_3486_batch10.bc1021.metaflye_ccs_contig_1;partial=00;start_type=ATG;rbs_motif=AGGA;rbs_spacer=5-10bp;gc_cont=0.590;conf=100.00;score=90.51;cscore=77.81;sscore=12.70;rscore=8.49;uscore=1.67;tscore=3.19;em_ID=batch10.bc1021.metaflye_ccs_contig_1_3486;em_target=1367847.JCM7686_2202;em_score=197.0;em_evalue=2.33e-62;em_tcov=97.8;em_OGs=COG0431@1|root,COG0431@2|Bacteria,1RAFI@1224|Proteobacteria,2TUBI@28211|Alphaproteobacteria,2PU5W@265|Paracoccus;em_COG_cat=S;em_desc=NADPH-dependent FMN reductase;em_max_annot_lvl=28211|Alphaproteobacteria;em_PFAMs=FMN_red;em_Preferred_name=;em_KEGG_ko=ko:K19784;em_BRITE=ko00000	100	77.81	ko00000			S							ko:K19784		COG0431@1|root,COG0431@2|Bacteria,1RAFI@1224|Proteobacteria,2TUBI@28211|Alphaproteobacteria,2PU5W@265|Paracoccus	FMN_red		NADPH-dependent FMN reductase	2.33e-62	28211|Alphaproteobacteria	197	1367847.JCM7686_2202	97.8	0.59	0	AGGA	5-10bp	8.49	12.7	ATG	3.19	1.67		K19784	chrR, NQR; chromate reductase, NAD(P)H dehydrogenase (quinone)	1
batch10_bc1019_metaflye_ccs_contig_1_Thalassospira_390	Thalassospira_1907	1_390_batch10_bc1019_metaflye_ccs_contig_1_Thalassospira	batch10_bc1019_metaflye_ccs_contig_1_Thalassospira	Prodigal_v2.6.3	CDS	436439	437581	175.76	-	0	ID=1_390_batch10_bc1019_metaflye_ccs_contig_1_Thalassospira;partial=00;start_type=ATG;rbs_motif=GGAG/GAGG;rbs_spacer=5-10bp;gc_cont=0.579;conf=100.00;score=175.76;cscore=160.36;sscore=15.40;rscore=10.54;uscore=0.09;tscore=3.47;em_ID=batch10_bc1019_metaflye_ccs_contig_1_Thalassospira_390;em_target=1123366.TH3_05570;em_score=734.0;em_evalue=7.91e-268;em_tcov=100.0;em_OGs=COG0665@1|root,COG0665@2|Bacteria,1MY0G@1224|Proteobacteria,2TRM2@28211|Alphaproteobacteria,2JPDU@204441|Rhodospirillales;em_COG_cat=E;em_desc=FAD dependent oxidoreductase;em_max_annot_lvl=204441|Rhodospirillales;em_Preferred_name=;em_EC=1.4.99.6;em_KEGG_ko=ko:K19746;em_KEGG_Pathway=ko00472,ko01100,map00472,map01100;em_KEGG_Reaction=R11018;em_KEGG_rclass=RC00006;em_BRITE=ko00000,ko00001,ko01000;em_PFAMs=DAO	100	160.36	ko00000,ko00001,ko01000			E	1.4.99.6			ko00472,ko01100,map00472,map01100	R11018		ko:K19746	RC00006	COG0665@1|root,COG0665@2|Bacteria,1MY0G@1224|Proteobacteria,2TRM2@28211|Alphaproteobacteria,2JPDU@204441|Rhodospirillales	DAO		FAD dependent oxidoreductase	7.9e-268	204441|Rhodospirillales	734	1123366.TH3_05570	100	0.579	0	GGAG/GAGG	5-10bp	10.54	15.4	ATG	3.47	0.09		K19746	dauA; D-arginine dehydrogenase [EC:1.4.99.6]	1
batch10.bc1021.metaflye_ccs_contig_1_1553	Pseudohoeflea_1940	1_1553_batch10.bc1021.metaflye_ccs_contig_1	batch10.bc1021.metaflye_ccs_contig_1	Prodigal_v2.6.3	CDS	1638606	1639712	136.99	-	0	ID=1_1553_batch10.bc1021.metaflye_ccs_contig_1;partial=00;start_type=ATG;rbs_motif=4Base/6BMM;rbs_spacer=13-15bp;gc_cont=0.643;conf=100.00;score=136.99;cscore=132.27;sscore=4.72;rscore=-3.34;uscore=0.24;tscore=3.19;em_ID=batch10.bc1021.metaflye_ccs_contig_1_1553;em_target=1547437.LL06_23040;em_score=482.0;em_evalue=1.53e-168;em_tcov=97.6;em_OGs=COG0665@1|root,COG0665@2|Bacteria,1MY0G@1224|Proteobacteria,2TRM2@28211|Alphaproteobacteria,43JBN@69277|Phyllobacteriaceae;em_COG_cat=E;em_desc=FAD dependent oxidoreductase;em_max_annot_lvl=28211|Alphaproteobacteria;em_Preferred_name=;em_PFAMs=DAO;em_EC=1.4.99.6;em_KEGG_ko=ko:K19746;em_KEGG_Pathway=ko00472,ko01100,map00472,map01100;em_KEGG_Reaction=R11018;em_KEGG_rclass=RC00006;em_BRITE=ko00000,ko00001,ko01000	100	132.27	ko00000,ko00001,ko01000			E	1.4.99.6			ko00472,ko01100,map00472,map01100	R11018		ko:K19746	RC00006	COG0665@1|root,COG0665@2|Bacteria,1MY0G@1224|Proteobacteria,2TRM2@28211|Alphaproteobacteria,43JBN@69277|Phyllobacteriaceae	DAO		FAD dependent oxidoreductase	1.5e-168	28211|Alphaproteobacteria	482	1547437.LL06_23040	97.6	0.643	0	4Base/6BMM	13-15bp	-3.34	4.72	ATG	3.19	0.24		K19746	dauA; D-arginine dehydrogenase [EC:1.4.99.6]	1
batch10_bc1018_metaflye_ccs_contig_1_Alteromonas_3335	Alteromonas_1904	1_3335_batch10_bc1018_metaflye_ccs_contig_1_Alteromonas	batch10_bc1018_metaflye_ccs_contig_1_Alteromonas	Prodigal_v2.6.3	CDS	3907438	3908433	118.54	#ERROR!	0	ID=1_3335_batch10_bc1018_metaflye_ccs_contig_1_Alteromonas;partial=00;start_type=ATG;rbs_motif=GGAG/GAGG;rbs_spacer=5-10bp;gc_cont=0.478;conf=100.00;score=118.54;cscore=105.89;sscore=12.65;rscore=10.84;uscore=-2.04;tscore=3.85;em_ID=batch10_bc1018_metaflye_ccs_contig_1_Alteromonas_3335;em_target=1004785.AMBLS11_11410;em_score=593.0;em_evalue=4.87e-214;em_tcov=100.0;em_OGs=COG0604@1|root,COG0604@2|Bacteria,1MV3W@1224|Proteobacteria,1RMHG@1236|Gammaproteobacteria,4640J@72275|Alteromonadaceae;em_COG_cat=C;em_desc=COG0604 NADPH quinone reductase and related Zn-dependent oxidoreductases;em_max_annot_lvl=1236|Gammaproteobacteria;em_Preferred_name=;em_PFAMs=ADH_N,ADH_zinc_N	100	105.89				C									COG0604@1|root,COG0604@2|Bacteria,1MV3W@1224|Proteobacteria,1RMHG@1236|Gammaproteobacteria,4640J@72275|Alteromonadaceae	ADH_N,ADH_zinc_N		COG0604 NADPH quinone reductase and related Zn-dependent oxidoreductases	4.9e-214	1236|Gammaproteobacteria	593	1004785.AMBLS11_11410	100	0.478	0	GGAG/GAGG	5-10bp	10.84	12.65	ATG	3.85	-2.04		K19745	acuI; acrylyl-CoA reductase (NADPH) [EC:1.3.1.-]	1
batch10_bc1019_metaflye_ccs_contig_1_Thalassospira_4029	Thalassospira_1907	1_4029_batch10_bc1019_metaflye_ccs_contig_1_Thalassospira	batch10_bc1019_metaflye_ccs_contig_1_Thalassospira	Prodigal_v2.6.3	CDS	4328683	4329681	102.02	#ERROR!	0	ID=1_4029_batch10_bc1019_metaflye_ccs_contig_1_Thalassospira;partial=00;start_type=ATG;rbs_motif=GGA/GAG/AGG;rbs_spacer=5-10bp;gc_cont=0.564;conf=100.00;score=102.02;cscore=92.52;sscore=9.51;rscore=3.43;uscore=2.60;tscore=3.47;em_ID=batch10_bc1019_metaflye_ccs_contig_1_Thalassospira_4029;em_target=1123366.TH3_21038;em_score=662.0;em_evalue=2.96e-241;em_tcov=100.0;em_OGs=COG0604@1|root,COG0604@2|Bacteria,1MV3W@1224|Proteobacteria,2TRW7@28211|Alphaproteobacteria,2JPXB@204441|Rhodospirillales;em_COG_cat=C;em_desc=COG0604 NADPH quinone reductase and related Zn-dependent oxidoreductases;em_max_annot_lvl=204441|Rhodospirillales;em_PFAMs=ADH_N,ADH_zinc_N;em_Preferred_name=;em_KEGG_ko=ko:K19745;em_KEGG_Pathway=ko00640,ko01100,map00640,map01100;em_KEGG_Reaction=R00919;em_KEGG_rclass=RC00095;em_BRITE=ko00000,ko00001,ko01000	100	92.52	ko00000,ko00001,ko01000			C				ko00640,ko01100,map00640,map01100	R00919		ko:K19745	RC00095	COG0604@1|root,COG0604@2|Bacteria,1MV3W@1224|Proteobacteria,2TRW7@28211|Alphaproteobacteria,2JPXB@204441|Rhodospirillales	ADH_N,ADH_zinc_N		COG0604 NADPH quinone reductase and related Zn-dependent oxidoreductases	3e-241	204441|Rhodospirillales	662	1123366.TH3_21038	100	0.564	0	GGA/GAG/AGG	5-10bp	3.43	9.51	ATG	3.47	2.6		K19745	acuI; acrylyl-CoA reductase (NADPH) [EC:1.3.1.-]	1
batch10_bc1022_metaflye_ccs_contig_1_Marinobacter_1425	Marinobacter_1943	1_1425_batch10_bc1022_metaflye_ccs_contig_1_Marinobacter	batch10_bc1022_metaflye_ccs_contig_1_Marinobacter	Prodigal_v2.6.3	CDS	1554779	1555777	116.4	-	0	ID=1_1425_batch10_bc1022_metaflye_ccs_contig_1_Marinobacter;partial=00;start_type=ATG;rbs_motif=GGA/GAG/AGG;rbs_spacer=5-10bp;gc_cont=0.591;conf=100.00;score=116.40;cscore=105.79;sscore=10.61;rscore=1.55;uscore=3.98;tscore=4.07;em_ID=batch10_bc1022_metaflye_ccs_contig_1_Marinobacter_1425;em_target=443152.MDG893_06715;em_score=644.0;em_evalue=8.74e-234;em_tcov=100.0;em_OGs=COG0604@1|root,COG0604@2|Bacteria,1MV3W@1224|Proteobacteria,1RMHG@1236|Gammaproteobacteria,4640J@72275|Alteromonadaceae;em_COG_cat=C;em_desc=COG0604 NADPH quinone reductase and related Zn-dependent oxidoreductases;em_max_annot_lvl=1236|Gammaproteobacteria;em_Preferred_name=yhfP;em_PFAMs=ADH_N,ADH_zinc_N;em_EC=1.1.1.1;em_KEGG_ko=ko:K00001;em_KEGG_Pathway=ko00010,ko00071,ko00350,ko00625,ko00626,ko00830,ko00980,ko00982,ko01100,ko01110,ko01120,ko01130,ko01220,map00010,map00071,map00350,map00625,map00626,map00830,map00980,map00982,map01100,map01110,map01120,map01130,map01220;em_KEGG_Reaction=R00623,R00754,R02124,R04805,R04880,R05233,R05234,R06917,R06927,R07105,R08281,R08306,R08310;em_KEGG_rclass=RC00050,RC00087,RC00088,RC00099,RC00116,RC00649,RC01734,RC02273;em_BRITE=ko00000,ko00001,ko01000	100	105.79	ko00000,ko00001,ko01000			C	1.1.1.1			ko00010,ko00071,ko00350,ko00625,ko00626,ko00830,ko00980,ko00982,ko01100,ko01110,ko01120,ko01130,ko01220,map00010,map00071,map00350,map00625,map00626,map00830,map00980,map00982,map01100,map01110,map01120,map01130,map01220	R00623,R00754,R02124,R04805,R04880,R05233,R05234,R06917,R06927,R07105,R08281,R08306,R08310		ko:K00001	RC00050,RC00087,RC00088,RC00099,RC00116,RC00649,RC01734,RC02273	COG0604@1|root,COG0604@2|Bacteria,1MV3W@1224|Proteobacteria,1RMHG@1236|Gammaproteobacteria,4640J@72275|Alteromonadaceae	ADH_N,ADH_zinc_N	yhfP	COG0604 NADPH quinone reductase and related Zn-dependent oxidoreductases	8.7e-234	1236|Gammaproteobacteria	644	443152.MDG893_06715	100	0.591	0	GGA/GAG/AGG	5-10bp	1.55	10.61	ATG	4.07	3.98		K19745	acuI; acrylyl-CoA reductase (NADPH) [EC:1.3.1.-]	1
batch10.bc1021.metaflye_ccs_contig_1_1010	Pseudohoeflea_1940	1_1010_batch10.bc1021.metaflye_ccs_contig_1	batch10.bc1021.metaflye_ccs_contig_1	Prodigal_v2.6.3	CDS	1054549	1055547	175.24	-	0	ID=1_1010_batch10.bc1021.metaflye_ccs_contig_1;partial=00;start_type=ATG;rbs_motif=AGGAG;rbs_spacer=5-10bp;gc_cont=0.635;conf=100.00;score=175.24;cscore=158.11;sscore=17.12;rscore=13.02;uscore=0.06;tscore=3.19;em_ID=batch10.bc1021.metaflye_ccs_contig_1_1010;em_target=411684.HPDFL43_20487;em_score=551.0;em_evalue=4.44e-197;em_tcov=99.4;em_OGs=COG0604@1|root,COG0604@2|Bacteria,1MV3W@1224|Proteobacteria,2TRW7@28211|Alphaproteobacteria,43GVE@69277|Phyllobacteriaceae;em_COG_cat=C;em_desc=COG0604 NADPH quinone reductase and related Zn-dependent;em_max_annot_lvl=28211|Alphaproteobacteria;em_Preferred_name=MA20_42175;em_KEGG_ko=ko:K19745;em_KEGG_Pathway=ko00640,ko01100,map00640,map01100;em_KEGG_Reaction=R00919;em_KEGG_rclass=RC00095;em_BRITE=ko00000,ko00001,ko01000;em_PFAMs=ADH_N,ADH_zinc_N	100	158.11	ko00000,ko00001,ko01000			C				ko00640,ko01100,map00640,map01100	R00919		ko:K19745	RC00095	COG0604@1|root,COG0604@2|Bacteria,1MV3W@1224|Proteobacteria,2TRW7@28211|Alphaproteobacteria,43GVE@69277|Phyllobacteriaceae	ADH_N,ADH_zinc_N	MA20_42175	COG0604 NADPH quinone reductase and related Zn-dependent	4.4e-197	28211|Alphaproteobacteria	551	411684.HPDFL43_20487	99.4	0.635	0	AGGAG	5-10bp	13.02	17.12	ATG	3.19	0.06		K19745	acuI; acrylyl-CoA reductase (NADPH) [EC:1.3.1.-]	1
batch10.bc1021.metaflye_ccs_contig_1_3780	Pseudohoeflea_1940	1_3780_batch10.bc1021.metaflye_ccs_contig_1	batch10.bc1021.metaflye_ccs_contig_1	Prodigal_v2.6.3	CDS	3880272	3881267	125.42	#ERROR!	0	ID=1_3780_batch10.bc1021.metaflye_ccs_contig_1;partial=00;start_type=ATG;rbs_motif=GGAG/GAGG;rbs_spacer=5-10bp;gc_cont=0.643;conf=100.00;score=125.42;cscore=110.98;sscore=14.44;rscore=8.13;uscore=1.83;tscore=3.19;em_ID=batch10.bc1021.metaflye_ccs_contig_1_3780;em_target=1123247.AUIJ01000036_gene1395;em_score=493.0;em_evalue=2.94e-174;em_tcov=100.0;em_OGs=COG0604@1|root,COG0604@2|Bacteria,1MV3W@1224|Proteobacteria,2TRW7@28211|Alphaproteobacteria;em_COG_cat=C;em_desc=COG0604 NADPH quinone reductase and related Zn-dependent oxidoreductases;em_max_annot_lvl=28211|Alphaproteobacteria;em_Preferred_name=MA20_42175;em_KEGG_ko=ko:K19745;em_KEGG_Pathway=ko00640,ko01100,map00640,map01100;em_KEGG_Reaction=R00919;em_KEGG_rclass=RC00095;em_BRITE=ko00000,ko00001,ko01000;em_PFAMs=ADH_N,ADH_zinc_N	100	110.98	ko00000,ko00001,ko01000			C				ko00640,ko01100,map00640,map01100	R00919		ko:K19745	RC00095	COG0604@1|root,COG0604@2|Bacteria,1MV3W@1224|Proteobacteria,2TRW7@28211|Alphaproteobacteria	ADH_N,ADH_zinc_N	MA20_42175	COG0604 NADPH quinone reductase and related Zn-dependent oxidoreductases	2.9e-174	28211|Alphaproteobacteria	493	1123247.AUIJ01000036_gene1395	100	0.643	0	GGAG/GAGG	5-10bp	8.13	14.44	ATG	3.19	1.83		K19745	acuI; acrylyl-CoA reductase (NADPH) [EC:1.3.1.-]	1
batch10_bc1018_metaflye_ccs_contig_1_Alteromonas_2183	Alteromonas_1904	1_2183_batch10_bc1018_metaflye_ccs_contig_1_Alteromonas	batch10_bc1018_metaflye_ccs_contig_1_Alteromonas	Prodigal_v2.6.3	CDS	2555046	2555660	82.37	#ERROR!	0	ID=1_2183_batch10_bc1018_metaflye_ccs_contig_1_Alteromonas;partial=00;start_type=ATG;rbs_motif=GGA/GAG/AGG;rbs_spacer=5-10bp;gc_cont=0.452;conf=100.00;score=82.37;cscore=73.71;sscore=8.66;rscore=3.96;uscore=0.84;tscore=3.85;em_ID=batch10_bc1018_metaflye_ccs_contig_1_Alteromonas_2183;em_target=1004785.AMBLS11_06245;em_score=385.0;em_evalue=6.16e-136;em_tcov=99.5;em_OGs=COG1309@1|root,COG1309@2|Bacteria,1RESV@1224|Proteobacteria,1S55T@1236|Gammaproteobacteria,467HH@72275|Alteromonadaceae;em_COG_cat=K;em_desc=Transcriptional regulator;em_max_annot_lvl=1236|Gammaproteobacteria;em_Preferred_name=;em_KEGG_ko=ko:K19736;em_BRITE=ko00000,ko03000;em_PFAMs=TetR_C_7,TetR_N	100	73.71	ko00000,ko03000			K							ko:K19736		COG1309@1|root,COG1309@2|Bacteria,1RESV@1224|Proteobacteria,1S55T@1236|Gammaproteobacteria,467HH@72275|Alteromonadaceae	TetR_C_7,TetR_N		Transcriptional regulator	6.2e-136	1236|Gammaproteobacteria	385	1004785.AMBLS11_06245	99.5	0.452	0	GGA/GAG/AGG	5-10bp	3.96	8.66	ATG	3.85	0.84		K19736	aefR; TetR/AcrR family transcriptional regulator, regulator of autoinduction and epiphytic fitness	1
batch10.bc1021.metaflye_ccs_contig_1_3114	Pseudohoeflea_1940	1_3114_batch10.bc1021.metaflye_ccs_contig_1	batch10.bc1021.metaflye_ccs_contig_1	Prodigal_v2.6.3	CDS	3197013	3197585	83.38	#ERROR!	0	ID=1_3114_batch10.bc1021.metaflye_ccs_contig_1;partial=00;start_type=ATG;rbs_motif=GGA/GAG/AGG;rbs_spacer=5-10bp;gc_cont=0.606;conf=100.00;score=83.38;cscore=75.47;sscore=7.91;rscore=2.06;uscore=2.66;tscore=3.19;em_ID=batch10.bc1021.metaflye_ccs_contig_1_3114;em_target=765698.Mesci_2295;em_score=232.0;em_evalue=8.98e-76;em_tcov=100.0;em_OGs=COG1309@1|root,COG1309@2|Bacteria,1NRX1@1224|Proteobacteria,2UPT2@28211|Alphaproteobacteria,43PGX@69277|Phyllobacteriaceae;em_COG_cat=K;em_desc=Bacterial regulatory proteins, tetR family;em_max_annot_lvl=28211|Alphaproteobacteria;em_Preferred_name=;em_PFAMs=TetR_N	100	75.47				K									COG1309@1|root,COG1309@2|Bacteria,1NRX1@1224|Proteobacteria,2UPT2@28211|Alphaproteobacteria,43PGX@69277|Phyllobacteriaceae	TetR_N		Bacterial regulatory proteins, tetR family	8.98e-76	28211|Alphaproteobacteria	232	765698.Mesci_2295	100	0.606	0	GGA/GAG/AGG	5-10bp	2.06	7.91	ATG	3.19	2.66		K19736	aefR; TetR/AcrR family transcriptional regulator, regulator of autoinduction and epiphytic fitness	1
batch10.bc1021.metaflye_ccs_contig_2_47	Pseudohoeflea_1940	2_47_batch10.bc1021.metaflye_ccs_contig_2	batch10.bc1021.metaflye_ccs_contig_2	Prodigal_v2.6.3	CDS	46162	46866	25.23	-	0	ID=2_47_batch10.bc1021.metaflye_ccs_contig_2;partial=00;start_type=TTG;rbs_motif=GGA/GAG/AGG;rbs_spacer=11-12bp;gc_cont=0.583;conf=99.70;score=25.23;cscore=31.96;sscore=-6.73;rscore=-0.79;uscore=1.61;tscore=-7.55;em_ID=batch10.bc1021.metaflye_ccs_contig_2_47;em_target=1547437.LL06_04055;em_score=433.0;em_evalue=8.4e-154;em_tcov=100.0;em_OGs=COG2771@1|root,COG2771@2|Bacteria,1R9FQ@1224|Proteobacteria,2U3XJ@28211|Alphaproteobacteria,43R4N@69277|Phyllobacteriaceae;em_COG_cat=K;em_desc=Autoinducer binding domain;em_max_annot_lvl=28211|Alphaproteobacteria;em_PFAMs=Autoind_bind,GerE;em_Preferred_name=;em_KEGG_ko=ko:K19732;em_KEGG_Pathway=ko02024,map02024;em_BRITE=ko00000,ko00001,ko03000	99.7	31.96	ko00000,ko00001,ko03000			K				ko02024,map02024			ko:K19732		COG2771@1|root,COG2771@2|Bacteria,1R9FQ@1224|Proteobacteria,2U3XJ@28211|Alphaproteobacteria,43R4N@69277|Phyllobacteriaceae	Autoind_bind,GerE		Autoinducer binding domain	8.4e-154	28211|Alphaproteobacteria	433	1547437.LL06_04055	100	0.583	0	GGA/GAG/AGG	11-12bp	-0.79	-6.73	TTG	-7.55	1.61		K19732	traR; LuxR family transcriptional regulator, activator of conjugal transfer of Ti plasmids	2
batch10_bc1022_metaflye_ccs_contig_1_Marinobacter_1820	Marinobacter_1943	1_1820_batch10_bc1022_metaflye_ccs_contig_1_Marinobacter	batch10_bc1022_metaflye_ccs_contig_1_Marinobacter	Prodigal_v2.6.3	CDS	2005792	2006574	76.84	-	0	ID=1_1820_batch10_bc1022_metaflye_ccs_contig_1_Marinobacter;partial=00;start_type=ATG;rbs_motif=GGA/GAG/AGG;rbs_spacer=5-10bp;gc_cont=0.605;conf=100.00;score=76.84;cscore=69.18;sscore=7.65;rscore=1.55;uscore=0.78;tscore=4.07;em_ID=batch10_bc1022_metaflye_ccs_contig_1_Marinobacter_1820;em_target=1415754.JQMK01000002_gene3312;em_score=491.0;em_evalue=5.39e-176;em_tcov=100.0;em_OGs=COG0005@1|root,COG0005@2|Bacteria,1MUWW@1224|Proteobacteria,1RS0S@1236|Gammaproteobacteria,4679X@72275|Alteromonadaceae;em_COG_cat=F;em_desc=Catalyzes the reversible phosphorylation of S-methyl-5'- thioinosine (MTI) to hypoxanthine and 5-methylthioribose-1- phosphate. Involved in the breakdown of S-methyl-5'-thioadenosine (MTA), a major by-product of polyamine biosynthesis. Catabolism of (MTA) occurs via deamination to MTI and phosphorolysis to hypoxanthine;em_max_annot_lvl=1236|Gammaproteobacteria;em_Preferred_name=xapA;em_PFAMs=PNP_UDP_1;em_EC=2.4.2.1,2.4.2.28,2.4.2.44;em_KEGG_ko=ko:K00772,ko:K03783,ko:K03815,ko:K19696;em_KEGG_Pathway=ko00230,ko00240,ko00270,ko00760,ko01100,ko01110,map00230,map00240,map00270,map00760,map01100,map01110;em_KEGG_Reaction=R01402,R01561,R01863,R01969,R02147,R02294,R02295,R02297,R02484,R02557,R02748,R08368,R09668,R10244;em_KEGG_rclass=RC00033,RC00063,RC00122,RC02819;em_BRITE=ko00000,ko00001,ko00002,ko01000;em_GOs=GO:0003674,GO:0003824,GO:0004731,GO:0005488,GO:0005515,GO:0005575,GO:0005622,GO:0005623,GO:0005737,GO:0006139,GO:0006148,GO:0006149,GO:0006152,GO:0006161,GO:0006725,GO:0006807,GO:0008150,GO:0008152,GO:0008477,GO:0008617,GO:0009056,GO:0009116,GO:0009119,GO:0009120,GO:0009164,GO:0009987,GO:0015949,GO:0016043,GO:0016740,GO:0016757,GO:0016763,GO:0016787,GO:0016798,GO:0016799,GO:0019439,GO:0022607,GO:0034214,GO:0034641,GO:0034655,GO:0034656,GO:0042278,GO:0042453,GO:0042454,GO:0042802,GO:0043933,GO:0044085,GO:0044237,GO:0044238,GO:0044248,GO:0044270,GO:0044281,GO:0044282,GO:0044424,GO:0044464,GO:0046094,GO:0046102,GO:0046115,GO:0046121,GO:0046122,GO:0046124,GO:0046128,GO:0046130,GO:0046483,GO:0046700,GO:0047724,GO:0047975,GO:0051259,GO:0055086,GO:0065003,GO:0071704,GO:0071840,GO:0072521,GO:0072523,GO:1901068,GO:1901069,GO:1901135,GO:1901136,GO:1901360,GO:1901361,GO:1901564,GO:1901565,GO:1901575,GO:1901657,GO:1901658,GO:1903227,GO:1903228;em_BiGG_Reaction=iPC815.YPO1171,iUMN146_1321.UM146_04590,iUTI89_1310.UTI89_C2739;em_KEGG_Module=M00034	100	69.18	ko00000,ko00001,ko00002,ko01000	iPC815.YPO1171,iUMN146_1321.UM146_04590,iUTI89_1310.UTI89_C2739		F	2.4.2.1,2.4.2.28,2.4.2.44	GO:0003674,GO:0003824,GO:0004731,GO:0005488,GO:0005515,GO:0005575,GO:0005622,GO:0005623,GO:0005737,GO:0006139,GO:0006148,GO:0006149,GO:0006152,GO:0006161,GO:0006725,GO:0006807,GO:0008150,GO:0008152,GO:0008477,GO:0008617,GO:0009056,GO:0009116,GO:0009119,GO:0009120,GO:0009164,GO:0009987,GO:0015949,GO:0016043,GO:0016740,GO:0016757,GO:0016763,GO:0016787,GO:0016798,GO:0016799,GO:0019439,GO:0022607,GO:0034214,GO:0034641,GO:0034655,GO:0034656,GO:0042278,GO:0042453,GO:0042454,GO:0042802,GO:0043933,GO:0044085,GO:0044237,GO:0044238,GO:0044248,GO:0044270,GO:0044281,GO:0044282,GO:0044424,GO:0044464,GO:0046094,GO:0046102,GO:0046115,GO:0046121,GO:0046122,GO:0046124,GO:0046128,GO:0046130,GO:0046483,GO:0046700,GO:0047724,GO:0047975,GO:0051259,GO:0055086,GO:0065003,GO:0071704,GO:0071840,GO:0072521,GO:0072523,GO:1901068,GO:1901069,GO:1901135,GO:1901136,GO:1901360,GO:1901361,GO:1901564,GO:1901565,GO:1901575,GO:1901657,GO:1901658,GO:1903227,GO:1903228	M00034	ko00230,ko00240,ko00270,ko00760,ko01100,ko01110,map00230,map00240,map00270,map00760,map01100,map01110	R01402,R01561,R01863,R01969,R02147,R02294,R02295,R02297,R02484,R02557,R02748,R08368,R09668,R10244		ko:K00772,ko:K03783,ko:K03815,ko:K19696	RC00033,RC00063,RC00122,RC02819	COG0005@1|root,COG0005@2|Bacteria,1MUWW@1224|Proteobacteria,1RS0S@1236|Gammaproteobacteria,4679X@72275|Alteromonadaceae	PNP_UDP_1	xapA	Catalyzes the reversible phosphorylation of S-methyl-5'- thioinosine (MTI) to hypoxanthine and 5-methylthioribose-1- phosphate. Involved in the breakdown of S-methyl-5'-thioadenosine (MTA), a major by-product of polyamine biosynthesis. Catabolism of (MTA) occurs via deamination to MTI and phosphorolysis to hypoxanthine	5.4e-176	1236|Gammaproteobacteria	491	1415754.JQMK01000002_gene3312	100	0.605	0	GGA/GAG/AGG	5-10bp	1.55	7.65	ATG	4.07	0.78		K19696	mtiP; 5'-methylthioinosine phosphorylase [EC:2.4.2.44]	1
batch10_bc1018_metaflye_ccs_contig_1_Alteromonas_329	Alteromonas_1904	1_329_batch10_bc1018_metaflye_ccs_contig_1_Alteromonas	batch10_bc1018_metaflye_ccs_contig_1_Alteromonas	Prodigal_v2.6.3	CDS	393287	395578	357.86	-	0	ID=1_329_batch10_bc1018_metaflye_ccs_contig_1_Alteromonas;partial=00;start_type=ATG;rbs_motif=AGGA;rbs_spacer=5-10bp;gc_cont=0.476;conf=99.99;score=357.86;cscore=343.38;sscore=14.48;rscore=11.71;uscore=-0.42;tscore=3.85;em_ID=batch10_bc1018_metaflye_ccs_contig_1_Alteromonas_329;em_target=1004785.AMBLS11_16970;em_score=1490.0;em_evalue=0.0;em_tcov=100.0;em_OGs=COG1629@1|root,COG4771@2|Bacteria,1MUC1@1224|Proteobacteria,1RNHR@1236|Gammaproteobacteria;em_COG_cat=P;em_desc=Receptor;em_max_annot_lvl=1236|Gammaproteobacteria;em_Preferred_name=fepA;em_KEGG_ko=ko:K16089,ko:K19611;em_KEGG_Pathway=ko02020,map02020;em_BRITE=ko00000,ko00001,ko02000;em_KEGG_TC=1.B.14.1,1.B.14.1.22,1.B.14.1.3,1.B.14.1.5,1.B.14.10;em_PFAMs=Plug,TonB_dep_Rec;em_BiGG_Reaction=iECABU_c1320.ECABU_c06330,iECABU_c1320.ECABU_c12070,iECP_1309.ECP_0615,iLF82_1304.LF82_0640,iNRG857_1313.NRG857_02640,iSDY_1059.SDY_0512;em_GOs=GO:0000041,GO:0003674,GO:0005215,GO:0005488,GO:0005515,GO:0005575,GO:0005623,GO:0006810,GO:0006811,GO:0006812,GO:0006820,GO:0006826,GO:0006855,GO:0006873,GO:0006875,GO:0006879,GO:0008104,GO:0008150,GO:0008320,GO:0008565,GO:0009279,GO:0009987,GO:0015031,GO:0015238,GO:0015267,GO:0015343,GO:0015399,GO:0015405,GO:0015450,GO:0015620,GO:0015682,GO:0015685,GO:0015688,GO:0015711,GO:0015833,GO:0015850,GO:0015891,GO:0015893,GO:0016020,GO:0016021,GO:0019725,GO:0019867,GO:0019904,GO:0022803,GO:0022804,GO:0022834,GO:0022836,GO:0022857,GO:0022884,GO:0022885,GO:0030001,GO:0030003,GO:0030312,GO:0030313,GO:0031224,GO:0031230,GO:0031975,GO:0033036,GO:0033212,GO:0033214,GO:0042221,GO:0042493,GO:0042592,GO:0042886,GO:0042887,GO:0042891,GO:0042895,GO:0042912,GO:0042914,GO:0042930,GO:0043213,GO:0044425,GO:0044462,GO:0044464,GO:0044718,GO:0045184,GO:0045203,GO:0046916,GO:0048878,GO:0050801,GO:0050896,GO:0051179,GO:0051181,GO:0051184,GO:0051234,GO:0055065,GO:0055072,GO:0055076,GO:0055080,GO:0055082,GO:0055085,GO:0065007,GO:0065008,GO:0071702,GO:0071705,GO:0071806,GO:0071944,GO:0072512,GO:0098771,GO:1901678,GO:1904680	99.99	343.38	ko00000,ko00001,ko02000	iECABU_c1320.ECABU_c06330,iECABU_c1320.ECABU_c12070,iECP_1309.ECP_0615,iLF82_1304.LF82_0640,iNRG857_1313.NRG857_02640,iSDY_1059.SDY_0512		P		GO:0000041,GO:0003674,GO:0005215,GO:0005488,GO:0005515,GO:0005575,GO:0005623,GO:0006810,GO:0006811,GO:0006812,GO:0006820,GO:0006826,GO:0006855,GO:0006873,GO:0006875,GO:0006879,GO:0008104,GO:0008150,GO:0008320,GO:0008565,GO:0009279,GO:0009987,GO:0015031,GO:0015238,GO:0015267,GO:0015343,GO:0015399,GO:0015405,GO:0015450,GO:0015620,GO:0015682,GO:0015685,GO:0015688,GO:0015711,GO:0015833,GO:0015850,GO:0015891,GO:0015893,GO:0016020,GO:0016021,GO:0019725,GO:0019867,GO:0019904,GO:0022803,GO:0022804,GO:0022834,GO:0022836,GO:0022857,GO:0022884,GO:0022885,GO:0030001,GO:0030003,GO:0030312,GO:0030313,GO:0031224,GO:0031230,GO:0031975,GO:0033036,GO:0033212,GO:0033214,GO:0042221,GO:0042493,GO:0042592,GO:0042886,GO:0042887,GO:0042891,GO:0042895,GO:0042912,GO:0042914,GO:0042930,GO:0043213,GO:0044425,GO:0044462,GO:0044464,GO:0044718,GO:0045184,GO:0045203,GO:0046916,GO:0048878,GO:0050801,GO:0050896,GO:0051179,GO:0051181,GO:0051184,GO:0051234,GO:0055065,GO:0055072,GO:0055076,GO:0055080,GO:0055082,GO:0055085,GO:0065007,GO:0065008,GO:0071702,GO:0071705,GO:0071806,GO:0071944,GO:0072512,GO:0098771,GO:1901678,GO:1904680		ko02020,map02020		1.B.14.1,1.B.14.1.22,1.B.14.1.3,1.B.14.1.5,1.B.14.10	ko:K16089,ko:K19611		COG1629@1|root,COG4771@2|Bacteria,1MUC1@1224|Proteobacteria,1RNHR@1236|Gammaproteobacteria	Plug,TonB_dep_Rec	fepA	Receptor	0	1236|Gammaproteobacteria	1490	1004785.AMBLS11_16970	100	0.476	0	AGGA	5-10bp	11.71	14.48	ATG	3.85	-0.42		K19611	fepA, pfeA, iroN, pirA; ferric enterobactin receptor	1
batch10_bc1018_metaflye_ccs_contig_1_Alteromonas_2940	Alteromonas_1904	1_2940_batch10_bc1018_metaflye_ccs_contig_1_Alteromonas	batch10_bc1018_metaflye_ccs_contig_1_Alteromonas	Prodigal_v2.6.3	CDS	3464617	3465306	62.91	-	0	ID=1_2940_batch10_bc1018_metaflye_ccs_contig_1_Alteromonas;partial=00;start_type=ATG;rbs_motif=GGA/GAG/AGG;rbs_spacer=5-10bp;gc_cont=0.420;conf=100.00;score=62.91;cscore=53.10;sscore=9.81;rscore=3.96;uscore=2.65;tscore=3.85;em_ID=batch10_bc1018_metaflye_ccs_contig_1_Alteromonas_2940;em_target=506534.Rhein_4003;em_score=295.0;em_evalue=3.48e-99;em_tcov=100.0;em_OGs=COG0745@1|root,COG0745@2|Bacteria,1MVCB@1224|Proteobacteria,1RMW7@1236|Gammaproteobacteria,1WYD3@135613|Chromatiales;em_COG_cat=K;em_desc=PFAM Response regulator receiver domain;em_max_annot_lvl=135613|Chromatiales;em_Preferred_name=;em_KEGG_ko=ko:K07662;em_KEGG_Pathway=ko01503,ko02020,map01503,map02020;em_KEGG_Module=M00447,M00727,M00728;em_BRITE=ko00000,ko00001,ko00002,ko02022;em_PFAMs=Response_reg,Trans_reg_C	100	53.1	ko00000,ko00001,ko00002,ko02022			K			M00447,M00727,M00728	ko01503,ko02020,map01503,map02020			ko:K07662		COG0745@1|root,COG0745@2|Bacteria,1MVCB@1224|Proteobacteria,1RMW7@1236|Gammaproteobacteria,1WYD3@135613|Chromatiales	Response_reg,Trans_reg_C		PFAM Response regulator receiver domain	3.5e-99	135613|Chromatiales	295	506534.Rhein_4003	100	0.42	0	GGA/GAG/AGG	5-10bp	3.96	9.81	ATG	3.85	2.65		K19610	pfeR, pirR; two-component system, OmpR family, response regulator PfeR	1
batch10_bc1018_metaflye_ccs_contig_1_Alteromonas_416	Alteromonas_1904	1_416_batch10_bc1018_metaflye_ccs_contig_1_Alteromonas	batch10_bc1018_metaflye_ccs_contig_1_Alteromonas	Prodigal_v2.6.3	CDS	492977	493666	55.69	#ERROR!	0	ID=1_416_batch10_bc1018_metaflye_ccs_contig_1_Alteromonas;partial=00;start_type=ATG;rbs_motif=None;rbs_spacer=None;gc_cont=0.451;conf=100.00;score=55.69;cscore=55.07;sscore=0.62;rscore=-7.06;uscore=3.83;tscore=3.85;em_ID=batch10_bc1018_metaflye_ccs_contig_1_Alteromonas_416;em_target=1298865.H978DRAFT_3756;em_score=421.0;em_evalue=3.92e-149;em_tcov=100.0;em_OGs=COG0745@1|root,COG0745@2|Bacteria,1R4NM@1224|Proteobacteria,1S1G6@1236|Gammaproteobacteria;em_COG_cat=KT;em_desc=COG0745 Response regulators consisting of a CheY-like receiver domain and a winged-helix DNA-binding domain;em_max_annot_lvl=1236|Gammaproteobacteria;em_PFAMs=Response_reg,Trans_reg_C;em_Preferred_name=;em_KEGG_ko=ko:K07662,ko:K19610;em_KEGG_Pathway=ko01503,ko02020,map01503,map02020;em_KEGG_Module=M00447,M00727,M00728,M00770;em_BRITE=ko00000,ko00001,ko00002,ko02022	100	55.07	ko00000,ko00001,ko00002,ko02022			KT			M00447,M00727,M00728,M00770	ko01503,ko02020,map01503,map02020			ko:K07662,ko:K19610		COG0745@1|root,COG0745@2|Bacteria,1R4NM@1224|Proteobacteria,1S1G6@1236|Gammaproteobacteria	Response_reg,Trans_reg_C		COG0745 Response regulators consisting of a CheY-like receiver domain and a winged-helix DNA-binding domain	3.9e-149	1236|Gammaproteobacteria	421	1298865.H978DRAFT_3756	100	0.451	0	None	None	-7.06	0.62	ATG	3.85	3.83		K19610	pfeR, pirR; two-component system, OmpR family, response regulator PfeR	1
batch10_bc1018_metaflye_ccs_contig_1_Alteromonas_2939	Alteromonas_1904	1_2939_batch10_bc1018_metaflye_ccs_contig_1_Alteromonas	batch10_bc1018_metaflye_ccs_contig_1_Alteromonas	Prodigal_v2.6.3	CDS	3463247	3464620	124.37	-	0	ID=1_2939_batch10_bc1018_metaflye_ccs_contig_1_Alteromonas;partial=00;start_type=ATG;rbs_motif=GGA/GAG/AGG;rbs_spacer=11-12bp;gc_cont=0.409;conf=100.00;score=124.37;cscore=118.72;sscore=5.65;rscore=0.50;uscore=-0.29;tscore=3.85;em_ID=batch10_bc1018_metaflye_ccs_contig_1_Alteromonas_2939;em_target=342610.Patl_3412;em_score=520.0;em_evalue=8.37e-181;em_tcov=98.1;em_OGs=COG5002@1|root,COG5002@2|Bacteria,1QUGI@1224|Proteobacteria,1T35J@1236|Gammaproteobacteria,2PZPS@267888|Pseudoalteromonadaceae;em_COG_cat=T;em_desc=Signal transduction histidine kinase;em_max_annot_lvl=1236|Gammaproteobacteria;em_Preferred_name=;em_PFAMs=HAMP,HATPase_c,HK_sensor,HisKA;em_EC=2.7.13.3;em_KEGG_ko=ko:K19609;em_KEGG_Pathway=ko02020,map02020;em_KEGG_Module=M00770;em_BRITE=ko00000,ko00001,ko00002,ko01000,ko01001,ko02022	100	118.72	ko00000,ko00001,ko00002,ko01000,ko01001,ko02022			T	2.7.13.3		M00770	ko02020,map02020			ko:K19609		COG5002@1|root,COG5002@2|Bacteria,1QUGI@1224|Proteobacteria,1T35J@1236|Gammaproteobacteria,2PZPS@267888|Pseudoalteromonadaceae	HAMP,HATPase_c,HK_sensor,HisKA		Signal transduction histidine kinase	8.4e-181	1236|Gammaproteobacteria	520	342610.Patl_3412	98.1	0.409	0	GGA/GAG/AGG	11-12bp	0.5	5.65	ATG	3.85	-0.29		K19609	pfeS, pirS; two-component system, OmpR family, sensor histidine kinase PfeS [EC:2.7.13.3]	1
batch10_bc1018_metaflye_ccs_contig_1_Alteromonas_417	Alteromonas_1904	1_417_batch10_bc1018_metaflye_ccs_contig_1_Alteromonas	batch10_bc1018_metaflye_ccs_contig_1_Alteromonas	Prodigal_v2.6.3	CDS	493663	495093	144.11	#ERROR!	0	ID=1_417_batch10_bc1018_metaflye_ccs_contig_1_Alteromonas;partial=00;start_type=GTG;rbs_motif=AGGA/GGAG/GAGG;rbs_spacer=11-12bp;gc_cont=0.449;conf=100.00;score=144.11;cscore=141.81;sscore=2.30;rscore=5.26;uscore=-0.58;tscore=-4.26;em_ID=batch10_bc1018_metaflye_ccs_contig_1_Alteromonas_417;em_target=1298865.H978DRAFT_3755;em_score=795.0;em_evalue=6.57e-289;em_tcov=100.0;em_OGs=COG5002@1|root,COG5002@2|Bacteria,1QUGI@1224|Proteobacteria,1T35J@1236|Gammaproteobacteria,464ID@72275|Alteromonadaceae;em_COG_cat=T;em_desc=Histidine kinase;em_max_annot_lvl=1236|Gammaproteobacteria;em_Preferred_name=;em_PFAMs=HAMP,HATPase_c,HK_sensor,HisKA;em_EC=2.7.13.3;em_KEGG_ko=ko:K19609;em_KEGG_Pathway=ko02020,map02020;em_KEGG_Module=M00770;em_BRITE=ko00000,ko00001,ko00002,ko01000,ko01001,ko02022	100	141.81	ko00000,ko00001,ko00002,ko01000,ko01001,ko02022			T	2.7.13.3		M00770	ko02020,map02020			ko:K19609		COG5002@1|root,COG5002@2|Bacteria,1QUGI@1224|Proteobacteria,1T35J@1236|Gammaproteobacteria,464ID@72275|Alteromonadaceae	HAMP,HATPase_c,HK_sensor,HisKA		Histidine kinase	6.6e-289	1236|Gammaproteobacteria	795	1298865.H978DRAFT_3755	100	0.449	0	AGGA/GGAG/GAGG	11-12bp	5.26	2.3	GTG	-4.26	-0.58		K19609	pfeS, pirS; two-component system, OmpR family, sensor histidine kinase PfeS [EC:2.7.13.3]	1
batch10_bc1018_metaflye_ccs_contig_1_Alteromonas_1950	Alteromonas_1904	1_1950_batch10_bc1018_metaflye_ccs_contig_1_Alteromonas	batch10_bc1018_metaflye_ccs_contig_1_Alteromonas	Prodigal_v2.6.3	CDS	2280568	2283063	276.62	#ERROR!	0	ID=1_1950_batch10_bc1018_metaflye_ccs_contig_1_Alteromonas;partial=00;start_type=ATG;rbs_motif=GGA/GAG/AGG;rbs_spacer=5-10bp;gc_cont=0.465;conf=99.99;score=276.62;cscore=267.78;sscore=8.84;rscore=3.96;uscore=1.68;tscore=3.85;em_ID=batch10_bc1018_metaflye_ccs_contig_1_Alteromonas_1950;em_target=535289.Dtpsy_1138;em_score=1277.0;em_evalue=0.0;em_tcov=97.3;em_OGs=COG2217@1|root,COG2217@2|Bacteria,1MU08@1224|Proteobacteria,2VH8J@28216|Betaproteobacteria,4ABRB@80864|Comamonadaceae;em_COG_cat=P;em_desc=heavy metal translocating P-type ATPase;em_max_annot_lvl=28216|Betaproteobacteria;em_Preferred_name=;em_KEGG_ko=ko:K17686,ko:K19597;em_BRITE=ko00000,ko00001,ko01000;em_KEGG_TC=3.A.3.5,3.A.3.5.20;em_PFAMs=E1-E2_ATPase,HMA,Hydrolase;em_EC=3.6.3.54;em_KEGG_Pathway=ko01524,ko04016,map01524,map04016;em_KEGG_Reaction=R00086;em_KEGG_rclass=RC00002;em_GOs=GO:0000041,GO:0000139,GO:0000166,GO:0003674,GO:0003824,GO:0004008,GO:0005215,GO:0005375,GO:0005488,GO:0005507,GO:0005524,GO:0005575,GO:0005622,GO:0005623,GO:0005737,GO:0005768,GO:0005770,GO:0005794,GO:0005802,GO:0005886,GO:0005887,GO:0006810,GO:0006811,GO:0006812,GO:0006825,GO:0006873,GO:0006874,GO:0006875,GO:0006878,GO:0008144,GO:0008150,GO:0008324,GO:0009987,GO:0010035,GO:0010038,GO:0012505,GO:0015075,GO:0015318,GO:0015399,GO:0015405,GO:0015662,GO:0015677,GO:0016020,GO:0016021,GO:0016462,GO:0016787,GO:0016817,GO:0016818,GO:0016887,GO:0017076,GO:0017111,GO:0019725,GO:0019829,GO:0022804,GO:0022853,GO:0022857,GO:0022890,GO:0030001,GO:0030003,GO:0030554,GO:0031090,GO:0031224,GO:0031226,GO:0031410,GO:0031982,GO:0031984,GO:0032553,GO:0032555,GO:0032559,GO:0032588,GO:0034220,GO:0035434,GO:0035639,GO:0036094,GO:0042221,GO:0042592,GO:0042623,GO:0042625,GO:0042626,GO:0043167,GO:0043168,GO:0043169,GO:0043226,GO:0043227,GO:0043229,GO:0043231,GO:0043492,GO:0043682,GO:0044422,GO:0044424,GO:0044425,GO:0044431,GO:0044444,GO:0044446,GO:0044459,GO:0044464,GO:0046688,GO:0046872,GO:0046873,GO:0046914,GO:0046915,GO:0046916,GO:0048878,GO:0050801,GO:0050896,GO:0051179,GO:0051208,GO:0051234,GO:0051235,GO:0055065,GO:0055070,GO:0055074,GO:0055076,GO:0055080,GO:0055082,GO:0055085,GO:0060003,GO:0065007,GO:0065008,GO:0071944,GO:0072503,GO:0072507,GO:0090662,GO:0097159,GO:0097367,GO:0097708,GO:0098588,GO:0098655,GO:0098660,GO:0098662,GO:0098771,GO:0098791,GO:0099131,GO:0099132,GO:1901265,GO:1901363	99.99	267.78	ko00000,ko00001,ko01000			P	3.6.3.54	GO:0000041,GO:0000139,GO:0000166,GO:0003674,GO:0003824,GO:0004008,GO:0005215,GO:0005375,GO:0005488,GO:0005507,GO:0005524,GO:0005575,GO:0005622,GO:0005623,GO:0005737,GO:0005768,GO:0005770,GO:0005794,GO:0005802,GO:0005886,GO:0005887,GO:0006810,GO:0006811,GO:0006812,GO:0006825,GO:0006873,GO:0006874,GO:0006875,GO:0006878,GO:0008144,GO:0008150,GO:0008324,GO:0009987,GO:0010035,GO:0010038,GO:0012505,GO:0015075,GO:0015318,GO:0015399,GO:0015405,GO:0015662,GO:0015677,GO:0016020,GO:0016021,GO:0016462,GO:0016787,GO:0016817,GO:0016818,GO:0016887,GO:0017076,GO:0017111,GO:0019725,GO:0019829,GO:0022804,GO:0022853,GO:0022857,GO:0022890,GO:0030001,GO:0030003,GO:0030554,GO:0031090,GO:0031224,GO:0031226,GO:0031410,GO:0031982,GO:0031984,GO:0032553,GO:0032555,GO:0032559,GO:0032588,GO:0034220,GO:0035434,GO:0035639,GO:0036094,GO:0042221,GO:0042592,GO:0042623,GO:0042625,GO:0042626,GO:0043167,GO:0043168,GO:0043169,GO:0043226,GO:0043227,GO:0043229,GO:0043231,GO:0043492,GO:0043682,GO:0044422,GO:0044424,GO:0044425,GO:0044431,GO:0044444,GO:0044446,GO:0044459,GO:0044464,GO:0046688,GO:0046872,GO:0046873,GO:0046914,GO:0046915,GO:0046916,GO:0048878,GO:0050801,GO:0050896,GO:0051179,GO:0051208,GO:0051234,GO:0051235,GO:0055065,GO:0055070,GO:0055074,GO:0055076,GO:0055080,GO:0055082,GO:0055085,GO:0060003,GO:0065007,GO:0065008,GO:0071944,GO:0072503,GO:0072507,GO:0090662,GO:0097159,GO:0097367,GO:0097708,GO:0098588,GO:0098655,GO:0098660,GO:0098662,GO:0098771,GO:0098791,GO:0099131,GO:0099132,GO:1901265,GO:1901363		ko01524,ko04016,map01524,map04016	R00086	3.A.3.5,3.A.3.5.20	ko:K17686,ko:K19597	RC00002	COG2217@1|root,COG2217@2|Bacteria,1MU08@1224|Proteobacteria,2VH8J@28216|Betaproteobacteria,4ABRB@80864|Comamonadaceae	E1-E2_ATPase,HMA,Hydrolase		heavy metal translocating P-type ATPase	0	28216|Betaproteobacteria	1277	535289.Dtpsy_1138	97.3	0.465	0	GGA/GAG/AGG	5-10bp	3.96	8.84	ATG	3.85	1.68		K19597	golT; Au+-exporting ATPase [EC:3.6.1.-]	1
batch10_bc1018_metaflye_ccs_contig_1_Alteromonas_1962	Alteromonas_1904	1_1962_batch10_bc1018_metaflye_ccs_contig_1_Alteromonas	batch10_bc1018_metaflye_ccs_contig_1_Alteromonas	Prodigal_v2.6.3	CDS	2293234	2294292	70.33	#ERROR!	0	ID=1_1962_batch10_bc1018_metaflye_ccs_contig_1_Alteromonas;partial=00;start_type=GTG;rbs_motif=3Base/5BMM;rbs_spacer=13-15bp;gc_cont=0.626;conf=100.00;score=70.33;cscore=73.29;sscore=-2.96;rscore=-3.19;uscore=-6.47;tscore=-4.26;em_ID=batch10_bc1018_metaflye_ccs_contig_1_Alteromonas_1962;em_target=535289.Dtpsy_1152;em_score=524.0;em_evalue=1.86e-184;em_tcov=70.6;em_OGs=COG0845@1|root,COG0845@2|Bacteria,1MU78@1224|Proteobacteria,2VHW3@28216|Betaproteobacteria,4AA9A@80864|Comamonadaceae;em_COG_cat=M;em_desc=Belongs to the membrane fusion protein (MFP) (TC 8.A.1) family;em_max_annot_lvl=28216|Betaproteobacteria;em_Preferred_name=;em_KEGG_ko=ko:K19595;em_KEGG_Module=M00768,M00769;em_BRITE=ko00000,ko00002,ko01504,ko02000;em_KEGG_TC=2.A.6.2.25,2.A.6.2.34,8.A.1;em_PFAMs=HlyD_D23	100	73.29	ko00000,ko00002,ko01504,ko02000			M			M00768,M00769			2.A.6.2.25,2.A.6.2.34,8.A.1	ko:K19595		COG0845@1|root,COG0845@2|Bacteria,1MU78@1224|Proteobacteria,2VHW3@28216|Betaproteobacteria,4AA9A@80864|Comamonadaceae	HlyD_D23		Belongs to the membrane fusion protein (MFP) (TC 8.A.1) family	1.9e-184	28216|Betaproteobacteria	524	535289.Dtpsy_1152	70.6	0.626	0	3Base/5BMM	13-15bp	-3.19	-2.96	GTG	-4.26	-6.47		K19595	gesA, mexP; membrane fusion protein, gold/copper resistance efflux system	1
batch10_bc1018_metaflye_ccs_contig_1_Alteromonas_1963	Alteromonas_1904	1_1963_batch10_bc1018_metaflye_ccs_contig_1_Alteromonas	batch10_bc1018_metaflye_ccs_contig_1_Alteromonas	Prodigal_v2.6.3	CDS	2294289	2297480	262.05	#ERROR!	0	ID=1_1963_batch10_bc1018_metaflye_ccs_contig_1_Alteromonas;partial=00;start_type=ATG;rbs_motif=GGAGG;rbs_spacer=5-10bp;gc_cont=0.594;conf=99.99;score=262.05;cscore=246.00;sscore=16.04;rscore=10.90;uscore=-2.77;tscore=3.85;em_ID=batch10_bc1018_metaflye_ccs_contig_1_Alteromonas_1963;em_target=535289.Dtpsy_1153;em_score=1887.0;em_evalue=0.0;em_tcov=99.9;em_OGs=COG0841@1|root,COG0841@2|Bacteria,1MU48@1224|Proteobacteria,2VHFI@28216|Betaproteobacteria,4ABU2@80864|Comamonadaceae;em_COG_cat=V;em_desc=Transporter, hydrophobe amphiphile efflux-1 (HAE1) family;em_max_annot_lvl=28216|Betaproteobacteria;em_Preferred_name=bepE_2;em_PFAMs=ACR_tran;em_KEGG_ko=ko:K19594;em_KEGG_Module=M00768,M00769;em_BRITE=ko00000,ko00002,ko01504,ko02000;em_KEGG_TC=2.A.6.2.25,2.A.6.2.34	99.99	246	ko00000,ko00002,ko01504,ko02000			V			M00768,M00769			2.A.6.2.25,2.A.6.2.34	ko:K19594		COG0841@1|root,COG0841@2|Bacteria,1MU48@1224|Proteobacteria,2VHFI@28216|Betaproteobacteria,4ABU2@80864|Comamonadaceae	ACR_tran	bepE_2	Transporter, hydrophobe amphiphile efflux-1 (HAE1) family	0	28216|Betaproteobacteria	1887	535289.Dtpsy_1153	99.9	0.594	0	GGAGG	5-10bp	10.9	16.04	ATG	3.85	-2.77		K19594	gesB, mexQ; gold/copper resistance efflux pump	1
batch10_bc1018_metaflye_ccs_contig_1_Alteromonas_1951	Alteromonas_1904	1_1951_batch10_bc1018_metaflye_ccs_contig_1_Alteromonas	batch10_bc1018_metaflye_ccs_contig_1_Alteromonas	Prodigal_v2.6.3	CDS	2283089	2283553	31.59	#ERROR!	0	ID=1_1951_batch10_bc1018_metaflye_ccs_contig_1_Alteromonas;partial=00;start_type=ATG;rbs_motif=GGA/GAG/AGG;rbs_spacer=5-10bp;gc_cont=0.460;conf=99.93;score=31.59;cscore=23.75;sscore=7.84;rscore=3.96;uscore=-0.97;tscore=3.85;em_ID=batch10_bc1018_metaflye_ccs_contig_1_Alteromonas_1951;em_target=935261.JAGL01000006_gene2168;em_score=149.0;em_evalue=3.69e-44;em_tcov=94.5;em_OGs=COG0789@1|root,COG0789@2|Bacteria,1RGX6@1224|Proteobacteria,2U98F@28211|Alphaproteobacteria,43KFF@69277|Phyllobacteriaceae;em_COG_cat=K;em_desc=helix_turn_helix, mercury resistance;em_max_annot_lvl=28211|Alphaproteobacteria;em_Preferred_name=;em_PFAMs=MerR,MerR-DNA-bind,MerR_1;em_KEGG_ko=ko:K19591,ko:K19592;em_KEGG_Module=M00768,M00769;em_BRITE=ko00000,ko00002,ko01504,ko03000	99.93	23.75	ko00000,ko00002,ko01504,ko03000			K			M00768,M00769				ko:K19591,ko:K19592		COG0789@1|root,COG0789@2|Bacteria,1RGX6@1224|Proteobacteria,2U98F@28211|Alphaproteobacteria,43KFF@69277|Phyllobacteriaceae	MerR,MerR-DNA-bind,MerR_1		helix_turn_helix, mercury resistance	3.69e-44	28211|Alphaproteobacteria	149	935261.JAGL01000006_gene2168	94.5	0.46	0	GGA/GAG/AGG	5-10bp	3.96	7.84	ATG	3.85	-0.97		K19592	golS; MerR family transcriptional regulator, gold-responsive activator of gol and ges genes	1
batch10_bc1018_metaflye_ccs_contig_1_Alteromonas_1956	Alteromonas_1904	1_1956_batch10_bc1018_metaflye_ccs_contig_1_Alteromonas	batch10_bc1018_metaflye_ccs_contig_1_Alteromonas	Prodigal_v2.6.3	CDS	2285139	2285564	27.14	#ERROR!	0	ID=1_1956_batch10_bc1018_metaflye_ccs_contig_1_Alteromonas;partial=00;start_type=ATG;rbs_motif=GGAGG;rbs_spacer=5-10bp;gc_cont=0.430;conf=99.81;score=27.14;cscore=11.48;sscore=15.66;rscore=10.90;uscore=1.56;tscore=3.85;em_ID=batch10_bc1018_metaflye_ccs_contig_1_Alteromonas_1956;em_target=266265.Bxe_A3161;em_score=130.0;em_evalue=1.14e-36;em_tcov=83.2;em_OGs=COG0789@1|root,COG0789@2|Bacteria,1RGX6@1224|Proteobacteria,2VSD1@28216|Betaproteobacteria,1K80X@119060|Burkholderiaceae;em_COG_cat=K;em_desc=Transcriptional regulator;em_max_annot_lvl=28216|Betaproteobacteria;em_Preferred_name=cueR;em_KEGG_ko=ko:K19591;em_KEGG_Module=M00769;em_BRITE=ko00000,ko00002,ko01504,ko03000;em_PFAMs=MerR,MerR-DNA-bind	99.81	11.48	ko00000,ko00002,ko01504,ko03000			K			M00769				ko:K19591		COG0789@1|root,COG0789@2|Bacteria,1RGX6@1224|Proteobacteria,2VSD1@28216|Betaproteobacteria,1K80X@119060|Burkholderiaceae	MerR,MerR-DNA-bind	cueR	Transcriptional regulator	1.14e-36	28216|Betaproteobacteria	130	266265.Bxe_A3161	83.2	0.43	0	GGAGG	5-10bp	10.9	15.66	ATG	3.85	1.56		K19592	golS; MerR family transcriptional regulator, gold-responsive activator of gol and ges genes	1
batch10_bc1019_metaflye_ccs_contig_1_Thalassospira_433	Thalassospira_1907	1_433_batch10_bc1019_metaflye_ccs_contig_1_Thalassospira	batch10_bc1019_metaflye_ccs_contig_1_Thalassospira	Prodigal_v2.6.3	CDS	487217	487600	38.05	#ERROR!	0	ID=1_433_batch10_bc1019_metaflye_ccs_contig_1_Thalassospira;partial=00;start_type=ATG;rbs_motif=GGAG/GAGG;rbs_spacer=5-10bp;gc_cont=0.516;conf=99.98;score=38.05;cscore=22.75;sscore=15.31;rscore=10.54;uscore=-0.51;tscore=3.47;em_ID=batch10_bc1019_metaflye_ccs_contig_1_Thalassospira_433;em_target=1123366.TH3_05785;em_score=259.0;em_evalue=1.91e-88;em_tcov=100.0;em_OGs=COG0789@1|root,COG0789@2|Bacteria,1RGX6@1224|Proteobacteria,2U98F@28211|Alphaproteobacteria,2JSR6@204441|Rhodospirillales;em_COG_cat=K;em_desc=helix_turn_helix, mercury resistance;em_max_annot_lvl=204441|Rhodospirillales;em_Preferred_name=;em_PFAMs=MerR,MerR-DNA-bind,MerR_1;em_KEGG_ko=ko:K19591;em_KEGG_Module=M00769;em_BRITE=ko00000,ko00002,ko01504,ko03000	99.98	22.75	ko00000,ko00002,ko01504,ko03000			K			M00769				ko:K19591		COG0789@1|root,COG0789@2|Bacteria,1RGX6@1224|Proteobacteria,2U98F@28211|Alphaproteobacteria,2JSR6@204441|Rhodospirillales	MerR,MerR-DNA-bind,MerR_1		helix_turn_helix, mercury resistance	1.91e-88	204441|Rhodospirillales	259	1123366.TH3_05785	100	0.516	0	GGAG/GAGG	5-10bp	10.54	15.31	ATG	3.47	-0.51		K19591	cueR; MerR family transcriptional regulator, copper efflux regulator	1
batch10_bc1022_metaflye_ccs_contig_1_Marinobacter_675	Marinobacter_1943	1_675_batch10_bc1022_metaflye_ccs_contig_1_Marinobacter	batch10_bc1022_metaflye_ccs_contig_1_Marinobacter	Prodigal_v2.6.3	CDS	752986	753660	44.34	-	0	ID=1_675_batch10_bc1022_metaflye_ccs_contig_1_Marinobacter;partial=00;start_type=ATG;rbs_motif=GGAG/GAGG;rbs_spacer=5-10bp;gc_cont=0.556;conf=100.00;score=44.34;cscore=30.87;sscore=13.47;rscore=9.01;uscore=1.05;tscore=4.07;em_ID=batch10_bc1022_metaflye_ccs_contig_1_Marinobacter_675;em_target=443152.MDG893_09941;em_score=428.0;em_evalue=3.4e-152;em_tcov=100.0;em_OGs=COG0789@1|root,COG0789@2|Bacteria,1RGX6@1224|Proteobacteria,1SYEC@1236|Gammaproteobacteria,467UC@72275|Alteromonadaceae;em_COG_cat=K;em_desc=helix_turn_helix, mercury resistance;em_max_annot_lvl=1236|Gammaproteobacteria;em_Preferred_name=merR;em_KEGG_ko=ko:K08365;em_BRITE=ko00000,ko03000;em_PFAMs=MerR,MerR-DNA-bind,MerR_1	100	30.87	ko00000,ko03000			K							ko:K08365		COG0789@1|root,COG0789@2|Bacteria,1RGX6@1224|Proteobacteria,1SYEC@1236|Gammaproteobacteria,467UC@72275|Alteromonadaceae	MerR,MerR-DNA-bind,MerR_1	merR	helix_turn_helix, mercury resistance	3.4e-152	1236|Gammaproteobacteria	428	443152.MDG893_09941	100	0.556	0	GGAG/GAGG	5-10bp	9.01	13.47	ATG	4.07	1.05		K19591	cueR; MerR family transcriptional regulator, copper efflux regulator	1
batch10.bc1021.metaflye_ccs_contig_1_3752	Pseudohoeflea_1940	1_3752_batch10.bc1021.metaflye_ccs_contig_1	batch10.bc1021.metaflye_ccs_contig_1	Prodigal_v2.6.3	CDS	3852436	3852831	41.42	-	0	ID=1_3752_batch10.bc1021.metaflye_ccs_contig_1;partial=00;start_type=ATG;rbs_motif=AGGAG/GGAGG;rbs_spacer=11-12bp;gc_cont=0.591;conf=99.99;score=41.42;cscore=31.17;sscore=10.26;rscore=5.16;uscore=2.56;tscore=3.19;em_ID=batch10.bc1021.metaflye_ccs_contig_1_3752;em_target=1297569.MESS2_730144;em_score=179.0;em_evalue=9.53e-57;em_tcov=96.2;em_OGs=COG0789@1|root,COG0789@2|Bacteria,1RGX6@1224|Proteobacteria,2U98F@28211|Alphaproteobacteria,43K8B@69277|Phyllobacteriaceae;em_COG_cat=K;em_desc=transcriptional;em_max_annot_lvl=28211|Alphaproteobacteria;em_Preferred_name=cueR;em_KEGG_ko=ko:K19591;em_KEGG_Module=M00769;em_BRITE=ko00000,ko00002,ko01504,ko03000;em_PFAMs=MerR,MerR-DNA-bind,MerR_1	99.99	31.17	ko00000,ko00002,ko01504,ko03000			K			M00769				ko:K19591		COG0789@1|root,COG0789@2|Bacteria,1RGX6@1224|Proteobacteria,2U98F@28211|Alphaproteobacteria,43K8B@69277|Phyllobacteriaceae	MerR,MerR-DNA-bind,MerR_1	cueR	transcriptional	9.53e-57	28211|Alphaproteobacteria	179	1297569.MESS2_730144	96.2	0.591	0	AGGAG/GGAGG	11-12bp	5.16	10.26	ATG	3.19	2.56		K19591	cueR; MerR family transcriptional regulator, copper efflux regulator	1
batch10.bc1021.metaflye_ccs_contig_1_4130	Pseudohoeflea_1940	1_4130_batch10.bc1021.metaflye_ccs_contig_1	batch10.bc1021.metaflye_ccs_contig_1	Prodigal_v2.6.3	CDS	4254997	4255395	49.68	-	0	ID=1_4130_batch10.bc1021.metaflye_ccs_contig_1;partial=00;start_type=ATG;rbs_motif=AGGAG;rbs_spacer=5-10bp;gc_cont=0.619;conf=100.00;score=49.68;cscore=33.40;sscore=16.28;rscore=13.02;uscore=0.72;tscore=3.19;em_ID=batch10.bc1021.metaflye_ccs_contig_1_4130;em_target=391595.RLO149_c021890;em_score=202.0;em_evalue=1.5e-65;em_tcov=97.7;em_OGs=COG0789@1|root,COG0789@2|Bacteria,1RGX6@1224|Proteobacteria,2U98F@28211|Alphaproteobacteria,2P38V@2433|Roseobacter;em_COG_cat=K;em_desc=transcriptional regulators;em_max_annot_lvl=28211|Alphaproteobacteria;em_PFAMs=MerR,MerR-DNA-bind,MerR_1;em_Preferred_name=hmrR;em_KEGG_ko=ko:K19591;em_KEGG_Module=M00769;em_BRITE=ko00000,ko00002,ko01504,ko03000	100	33.4	ko00000,ko00002,ko01504,ko03000			K			M00769				ko:K19591		COG0789@1|root,COG0789@2|Bacteria,1RGX6@1224|Proteobacteria,2U98F@28211|Alphaproteobacteria,2P38V@2433|Roseobacter	MerR,MerR-DNA-bind,MerR_1	hmrR	transcriptional regulators	1.5e-65	28211|Alphaproteobacteria	202	391595.RLO149_c021890	97.7	0.619	0	AGGAG	5-10bp	13.02	16.28	ATG	3.19	0.72		K19591	cueR; MerR family transcriptional regulator, copper efflux regulator	1
batch10.bc1021.metaflye_ccs_contig_2_216	Pseudohoeflea_1940	2_216_batch10.bc1021.metaflye_ccs_contig_2	batch10.bc1021.metaflye_ccs_contig_2	Prodigal_v2.6.3	CDS	198185	198655	44.86	#ERROR!	0	ID=2_216_batch10.bc1021.metaflye_ccs_contig_2;partial=00;start_type=ATG;rbs_motif=GGA/GAG/AGG;rbs_spacer=11-12bp;gc_cont=0.645;conf=100.00;score=44.86;cscore=40.29;sscore=4.57;rscore=-0.79;uscore=2.17;tscore=3.19;em_ID=batch10.bc1021.metaflye_ccs_contig_2_216;em_target=1547437.LL06_01445;em_score=243.0;em_evalue=1.71e-81;em_tcov=99.3;em_OGs=COG0789@1|root,COG0789@2|Bacteria,1MZ3P@1224|Proteobacteria,2UC95@28211|Alphaproteobacteria;em_COG_cat=K;em_desc=transcriptional regulator;em_max_annot_lvl=28211|Alphaproteobacteria;em_Preferred_name=;em_KEGG_ko=ko:K08365;em_BRITE=ko00000,ko03000;em_PFAMs=MerR,MerR-DNA-bind,MerR_1	100	40.29	ko00000,ko03000			K							ko:K08365		COG0789@1|root,COG0789@2|Bacteria,1MZ3P@1224|Proteobacteria,2UC95@28211|Alphaproteobacteria	MerR,MerR-DNA-bind,MerR_1		transcriptional regulator	1.71e-81	28211|Alphaproteobacteria	243	1547437.LL06_01445	99.3	0.645	0	GGA/GAG/AGG	11-12bp	-0.79	4.57	ATG	3.19	2.17		K19591	cueR; MerR family transcriptional regulator, copper efflux regulator	2
batch10_bc1022_metaflye_ccs_contig_1_Marinobacter_3055	Marinobacter_1943	1_3055_batch10_bc1022_metaflye_ccs_contig_1_Marinobacter	batch10_bc1022_metaflye_ccs_contig_1_Marinobacter	Prodigal_v2.6.3	CDS	3311058	3312248	157.36	-	0	ID=1_3055_batch10_bc1022_metaflye_ccs_contig_1_Marinobacter;partial=00;start_type=ATG;rbs_motif=GGAG/GAGG;rbs_spacer=5-10bp;gc_cont=0.610;conf=100.00;score=157.36;cscore=145.88;sscore=11.48;rscore=9.01;uscore=-0.95;tscore=4.07;em_ID=batch10_bc1022_metaflye_ccs_contig_1_Marinobacter_3055;em_target=443152.MDG893_19064;em_score=712.0;em_evalue=9.37e-259;em_tcov=100.0;em_OGs=COG0845@1|root,COG0845@2|Bacteria,1MU78@1224|Proteobacteria,1RMI7@1236|Gammaproteobacteria,464RZ@72275|Alteromonadaceae;em_COG_cat=M;em_desc=Belongs to the membrane fusion protein (MFP) (TC 8.A.1) family;em_max_annot_lvl=1236|Gammaproteobacteria;em_Preferred_name=bepF;em_KEGG_ko=ko:K18298,ko:K19586;em_KEGG_Module=M00641,M00767;em_BRITE=ko00000,ko00002,ko01504,ko02000;em_KEGG_TC=2.A.6.2.47,8.A.1;em_PFAMs=Biotin_lipoyl_2,HlyD_3,HlyD_D23	100	145.88	ko00000,ko00002,ko01504,ko02000			M			M00641,M00767			2.A.6.2.47,8.A.1	ko:K18298,ko:K19586		COG0845@1|root,COG0845@2|Bacteria,1MU78@1224|Proteobacteria,1RMI7@1236|Gammaproteobacteria,464RZ@72275|Alteromonadaceae	Biotin_lipoyl_2,HlyD_3,HlyD_D23	bepF	Belongs to the membrane fusion protein (MFP) (TC 8.A.1) family	9.4e-259	1236|Gammaproteobacteria	712	443152.MDG893_19064	100	0.61	0	GGAG/GAGG	5-10bp	9.01	11.48	ATG	4.07	-0.95		K19586	oqxA; membrane fusion protein, multidrug efflux system	1
batch10_bc1022_metaflye_ccs_contig_1_Marinobacter_3054	Marinobacter_1943	1_3054_batch10_bc1022_metaflye_ccs_contig_1_Marinobacter	batch10_bc1022_metaflye_ccs_contig_1_Marinobacter	Prodigal_v2.6.3	CDS	3307864	3311061	531.17	-	0	ID=1_3054_batch10_bc1022_metaflye_ccs_contig_1_Marinobacter;partial=00;start_type=ATG;rbs_motif=AGGAG;rbs_spacer=5-10bp;gc_cont=0.616;conf=99.99;score=531.17;cscore=511.65;sscore=19.52;rscore=14.16;uscore=-2.24;tscore=4.07;em_ID=batch10_bc1022_metaflye_ccs_contig_1_Marinobacter_3054;em_target=443152.MDG893_19069;em_score=1977.0;em_evalue=0.0;em_tcov=100.0;em_OGs=COG0841@1|root,COG0841@2|Bacteria,1MU48@1224|Proteobacteria,1RMBN@1236|Gammaproteobacteria,46425@72275|Alteromonadaceae;em_COG_cat=V;em_desc=Efflux pump;em_max_annot_lvl=1236|Gammaproteobacteria;em_Preferred_name=mexF;em_KEGG_ko=ko:K18138,ko:K18299,ko:K19585;em_KEGG_Module=M00641,M00647,M00699,M00718,M00767;em_BRITE=ko00000,ko00001,ko00002,ko01504,ko02000;em_KEGG_TC=2.A.6.2,2.A.6.2.16,2.A.6.2.47;em_PFAMs=ACR_tran;em_KEGG_Pathway=ko01501,ko01503,map01501,map01503	99.99	511.65	ko00000,ko00001,ko00002,ko01504,ko02000			V			M00641,M00647,M00699,M00718,M00767	ko01501,ko01503,map01501,map01503		2.A.6.2,2.A.6.2.16,2.A.6.2.47	ko:K18138,ko:K18299,ko:K19585		COG0841@1|root,COG0841@2|Bacteria,1MU48@1224|Proteobacteria,1RMBN@1236|Gammaproteobacteria,46425@72275|Alteromonadaceae	ACR_tran	mexF	Efflux pump	0	1236|Gammaproteobacteria	1977	443152.MDG893_19069	100	0.616	0	AGGAG	5-10bp	14.16	19.52	ATG	4.07	-2.24		K19585	oqxB; multidrug efflux pump	1
batch10_bc1018_metaflye_ccs_contig_1_Alteromonas_1883	Alteromonas_1904	1_1883_batch10_bc1018_metaflye_ccs_contig_1_Alteromonas	batch10_bc1018_metaflye_ccs_contig_1_Alteromonas	Prodigal_v2.6.3	CDS	2207574	2208773	143.43	#ERROR!	0	ID=1_1883_batch10_bc1018_metaflye_ccs_contig_1_Alteromonas;partial=00;start_type=ATG;rbs_motif=GGAG/GAGG;rbs_spacer=5-10bp;gc_cont=0.485;conf=100.00;score=143.43;cscore=127.26;sscore=16.17;rscore=10.84;uscore=1.48;tscore=3.85;em_ID=batch10_bc1018_metaflye_ccs_contig_1_Alteromonas_1883;em_target=1004785.AMBLS11_05400;em_score=730.0;em_evalue=1.16e-265;em_tcov=100.0;em_OGs=COG0477@1|root,COG2814@2|Bacteria,1MU9G@1224|Proteobacteria,1RM9G@1236|Gammaproteobacteria,4664V@72275|Alteromonadaceae;em_COG_cat=EGP;em_desc=Arabinose efflux permease;em_max_annot_lvl=1236|Gammaproteobacteria;em_Preferred_name=ydhP;em_PFAMs=MFS_1,Sugar_tr;em_KEGG_ko=ko:K18567,ko:K19577;em_BRITE=ko00000,ko02000;em_KEGG_TC=2.A.1.2.25,2.A.1.2.65	100	127.26	ko00000,ko02000			EGP						2.A.1.2.25,2.A.1.2.65	ko:K18567,ko:K19577		COG0477@1|root,COG2814@2|Bacteria,1MU9G@1224|Proteobacteria,1RM9G@1236|Gammaproteobacteria,4664V@72275|Alteromonadaceae	MFS_1,Sugar_tr	ydhP	Arabinose efflux permease	1.2e-265	1236|Gammaproteobacteria	730	1004785.AMBLS11_05400	100	0.485	0	GGAG/GAGG	5-10bp	10.84	16.17	ATG	3.85	1.48		K19577	ydhP; MFS transporter, DHA1 family, inner membrane transport protein	1
batch10_bc1018_metaflye_ccs_contig_1_Alteromonas_3937	Alteromonas_1904	1_3937_batch10_bc1018_metaflye_ccs_contig_1_Alteromonas	batch10_bc1018_metaflye_ccs_contig_1_Alteromonas	Prodigal_v2.6.3	CDS	4606370	4607629	144.14	#ERROR!	0	ID=1_3937_batch10_bc1018_metaflye_ccs_contig_1_Alteromonas;partial=00;start_type=ATG;rbs_motif=AGGA;rbs_spacer=5-10bp;gc_cont=0.483;conf=100.00;score=144.14;cscore=126.21;sscore=17.93;rscore=11.71;uscore=2.38;tscore=3.85;em_ID=batch10_bc1018_metaflye_ccs_contig_1_Alteromonas_3937;em_target=1004785.AMBLS11_14290;em_score=769.0;em_evalue=2.23e-280;em_tcov=100.0;em_OGs=COG0477@1|root,COG2814@2|Bacteria,1MU9G@1224|Proteobacteria,1RM9G@1236|Gammaproteobacteria,465HX@72275|Alteromonadaceae;em_COG_cat=EGP;em_desc=Arabinose efflux permease;em_max_annot_lvl=1236|Gammaproteobacteria;em_Preferred_name=araJ;em_KEGG_ko=ko:K08156,ko:K18567,ko:K19577;em_BRITE=ko00000,ko02000;em_KEGG_TC=2.A.1.2.14,2.A.1.2.25,2.A.1.2.65;em_PFAMs=MFS_1,Sugar_tr	100	126.21	ko00000,ko02000			EGP						2.A.1.2.14,2.A.1.2.25,2.A.1.2.65	ko:K08156,ko:K18567,ko:K19577		COG0477@1|root,COG2814@2|Bacteria,1MU9G@1224|Proteobacteria,1RM9G@1236|Gammaproteobacteria,465HX@72275|Alteromonadaceae	MFS_1,Sugar_tr	araJ	Arabinose efflux permease	2.2e-280	1236|Gammaproteobacteria	769	1004785.AMBLS11_14290	100	0.483	0	AGGA	5-10bp	11.71	17.93	ATG	3.85	2.38		K19577	ydhP; MFS transporter, DHA1 family, inner membrane transport protein	1
batch10_bc1019_metaflye_ccs_contig_1_Thalassospira_2788	Thalassospira_1907	1_2788_batch10_bc1019_metaflye_ccs_contig_1_Thalassospira	batch10_bc1019_metaflye_ccs_contig_1_Thalassospira	Prodigal_v2.6.3	CDS	2957495	2958703	139.02	-	0	ID=1_2788_batch10_bc1019_metaflye_ccs_contig_1_Thalassospira;partial=00;start_type=ATG;rbs_motif=GGA/GAG/AGG;rbs_spacer=5-10bp;gc_cont=0.538;conf=100.00;score=139.02;cscore=133.29;sscore=5.73;rscore=3.43;uscore=-0.52;tscore=3.47;em_ID=batch10_bc1019_metaflye_ccs_contig_1_Thalassospira_2788;em_target=1123366.TH3_00490;em_score=759.0;em_evalue=1.07e-276;em_tcov=95.7;em_OGs=COG0477@1|root,COG2814@2|Bacteria,1MU9G@1224|Proteobacteria,2TSPI@28211|Alphaproteobacteria,2JRHM@204441|Rhodospirillales;em_COG_cat=EGP;em_desc=Major Facilitator Superfamily;em_max_annot_lvl=204441|Rhodospirillales;em_Preferred_name=;em_KEGG_ko=ko:K19577;em_BRITE=ko00000,ko02000;em_KEGG_TC=2.A.1.2.65;em_PFAMs=MFS_1	100	133.29	ko00000,ko02000			EGP						2.A.1.2.65	ko:K19577		COG0477@1|root,COG2814@2|Bacteria,1MU9G@1224|Proteobacteria,2TSPI@28211|Alphaproteobacteria,2JRHM@204441|Rhodospirillales	MFS_1		Major Facilitator Superfamily	1.1e-276	204441|Rhodospirillales	759	1123366.TH3_00490	95.7	0.538	0	GGA/GAG/AGG	5-10bp	3.43	5.73	ATG	3.47	-0.52		K19577	ydhP; MFS transporter, DHA1 family, inner membrane transport protein	1
batch10_bc1022_metaflye_ccs_contig_1_Marinobacter_1145	Marinobacter_1943	1_1145_batch10_bc1022_metaflye_ccs_contig_1_Marinobacter	batch10_bc1022_metaflye_ccs_contig_1_Marinobacter	Prodigal_v2.6.3	CDS	1264387	1265610	110.12	-	0	ID=1_1145_batch10_bc1022_metaflye_ccs_contig_1_Marinobacter;partial=00;start_type=ATG;rbs_motif=GGA/GAG/AGG;rbs_spacer=11-12bp;gc_cont=0.592;conf=100.00;score=110.12;cscore=103.56;sscore=6.56;rscore=0.69;uscore=1.80;tscore=4.07;em_ID=batch10_bc1022_metaflye_ccs_contig_1_Marinobacter_1145;em_target=443152.MDG893_07490;em_score=727.0;em_evalue=1.5e-264;em_tcov=100.0;em_OGs=COG0477@1|root,COG2814@2|Bacteria,1MU9G@1224|Proteobacteria,1RM9G@1236|Gammaproteobacteria,465HX@72275|Alteromonadaceae;em_COG_cat=EGP;em_desc=Arabinose efflux permease;em_max_annot_lvl=1236|Gammaproteobacteria;em_Preferred_name=araJ;em_KEGG_ko=ko:K08156,ko:K18567,ko:K19577;em_BRITE=ko00000,ko02000;em_KEGG_TC=2.A.1.2.14,2.A.1.2.25,2.A.1.2.65;em_PFAMs=MFS_1,Sugar_tr	100	103.56	ko00000,ko02000			EGP						2.A.1.2.14,2.A.1.2.25,2.A.1.2.65	ko:K08156,ko:K18567,ko:K19577		COG0477@1|root,COG2814@2|Bacteria,1MU9G@1224|Proteobacteria,1RM9G@1236|Gammaproteobacteria,465HX@72275|Alteromonadaceae	MFS_1,Sugar_tr	araJ	Arabinose efflux permease	1.5e-264	1236|Gammaproteobacteria	727	443152.MDG893_07490	100	0.592	0	GGA/GAG/AGG	11-12bp	0.69	6.56	ATG	4.07	1.8		K19577	ydhP; MFS transporter, DHA1 family, inner membrane transport protein	1
MED4_genome_1673	MED4	1_1673_MED4_genome	MED4_genome	Prodigal_v2.6.3	CDS	1404423	1405139	71.37	#ERROR!	0	ID=1_1673_MED4_genome;partial=00;start_type=ATG;rbs_motif=TAAAA;rbs_spacer=8bp;gc_cont=0.247;conf=100.00;score=71.37;cscore=60.38;sscore=10.99;rscore=4.73;uscore=2.34;tscore=2.63;em_ID=MED4_genome_1673;em_target=59919.PMM1469;em_score=480.0;em_evalue=3.7e-172;em_tcov=100.0;em_OGs=COG2267@1|root,COG2267@2|Bacteria,1GQC1@1117|Cyanobacteria,1MPNT@1212|Prochloraceae;em_COG_cat=I;em_desc=carboxylic ester hydrolase activity;em_max_annot_lvl=1117|Cyanobacteria;em_Preferred_name=;em_EC=3.1.1.85;em_KEGG_ko=ko:K19560;em_KEGG_Pathway=ko00780,ko01100,map00780,map01100;em_KEGG_Module=M00572;em_KEGG_Reaction=R09725;em_KEGG_rclass=RC00460,RC00461;em_BRITE=ko00000,ko00001,ko00002,ko01000	100	60.38	ko00000,ko00001,ko00002,ko01000			I	3.1.1.85		M00572	ko00780,ko01100,map00780,map01100	R09725		ko:K19560	RC00460,RC00461	COG2267@1|root,COG2267@2|Bacteria,1GQC1@1117|Cyanobacteria,1MPNT@1212|Prochloraceae			carboxylic ester hydrolase activity	3.7e-172	1117|Cyanobacteria	480	59919.PMM1469	100	0.247	0	TAAAA	8bp	4.73	10.99	ATG	2.63	2.34		K19560	bioK; pimeloyl-[acyl-carrier protein] methyl ester esterase [EC:3.1.1.85]	1
batch10_bc1018_metaflye_ccs_contig_1_Alteromonas_2975	Alteromonas_1904	1_2975_batch10_bc1018_metaflye_ccs_contig_1_Alteromonas	batch10_bc1018_metaflye_ccs_contig_1_Alteromonas	Prodigal_v2.6.3	CDS	3503911	3504576	77.8	#ERROR!	0	ID=1_2975_batch10_bc1018_metaflye_ccs_contig_1_Alteromonas;partial=00;start_type=ATG;rbs_motif=GGAGG;rbs_spacer=5-10bp;gc_cont=0.444;conf=100.00;score=77.80;cscore=63.41;sscore=14.39;rscore=10.90;uscore=-0.35;tscore=3.85;em_ID=batch10_bc1018_metaflye_ccs_contig_1_Alteromonas_2975;em_target=1004785.AMBLS11_09760;em_score=400.0;em_evalue=2.55e-141;em_tcov=100.0;em_OGs=COG0670@1|root,COG0670@2|Bacteria,1MU69@1224|Proteobacteria,1RRVZ@1236|Gammaproteobacteria,4653K@72275|Alteromonadaceae;em_COG_cat=S;em_desc=Belongs to the BI1 family;em_max_annot_lvl=1236|Gammaproteobacteria;em_Preferred_name=yccA;em_PFAMs=Bax1-I;em_KEGG_ko=ko:K19416;em_KEGG_Module=M00742;em_BRITE=ko00000,ko00002,ko02000;em_KEGG_TC=1.A.14.2.1;em_GOs=GO:0005575,GO:0005623,GO:0005886,GO:0008150,GO:0016020,GO:0016021,GO:0019222,GO:0030162,GO:0031224,GO:0044425,GO:0044464,GO:0050789,GO:0051171,GO:0051246,GO:0060255,GO:0065007,GO:0071944,GO:0080090	100	63.41	ko00000,ko00002,ko02000			S		GO:0005575,GO:0005623,GO:0005886,GO:0008150,GO:0016020,GO:0016021,GO:0019222,GO:0030162,GO:0031224,GO:0044425,GO:0044464,GO:0050789,GO:0051171,GO:0051246,GO:0060255,GO:0065007,GO:0071944,GO:0080090	M00742			1.A.14.2.1	ko:K19416		COG0670@1|root,COG0670@2|Bacteria,1MU69@1224|Proteobacteria,1RRVZ@1236|Gammaproteobacteria,4653K@72275|Alteromonadaceae	Bax1-I	yccA	Belongs to the BI1 family	2.6e-141	1236|Gammaproteobacteria	400	1004785.AMBLS11_09760	100	0.444	0	GGAGG	5-10bp	10.9	14.39	ATG	3.85	-0.35		K19416	yccA; modulator of FtsH protease	1
batch10_bc1022_metaflye_ccs_contig_1_Marinobacter_1412	Marinobacter_1943	1_1412_batch10_bc1022_metaflye_ccs_contig_1_Marinobacter	batch10_bc1022_metaflye_ccs_contig_1_Marinobacter	Prodigal_v2.6.3	CDS	1543276	1543971	113.69	#ERROR!	0	ID=1_1412_batch10_bc1022_metaflye_ccs_contig_1_Marinobacter;partial=00;start_type=ATG;rbs_motif=GGAG/GAGG;rbs_spacer=5-10bp;gc_cont=0.565;conf=100.00;score=113.69;cscore=99.61;sscore=14.08;rscore=9.01;uscore=1.66;tscore=4.07;em_ID=batch10_bc1022_metaflye_ccs_contig_1_Marinobacter_1412;em_target=1415754.JQMK01000006_gene3872;em_score=427.0;em_evalue=1.17e-151;em_tcov=100.0;em_OGs=COG0670@1|root,COG0670@2|Bacteria,1MU69@1224|Proteobacteria,1RRVZ@1236|Gammaproteobacteria,46771@72275|Alteromonadaceae;em_COG_cat=S;em_desc=Belongs to the BI1 family;em_max_annot_lvl=1236|Gammaproteobacteria;em_Preferred_name=yccA;em_PFAMs=Bax1-I;em_KEGG_ko=ko:K19416;em_KEGG_Module=M00742;em_BRITE=ko00000,ko00002,ko02000;em_KEGG_TC=1.A.14.2.1;em_GOs=GO:0005575,GO:0005623,GO:0005886,GO:0008150,GO:0016020,GO:0016021,GO:0019222,GO:0030162,GO:0031224,GO:0044425,GO:0044464,GO:0050789,GO:0051171,GO:0051246,GO:0060255,GO:0065007,GO:0071944,GO:0080090	100	99.61	ko00000,ko00002,ko02000			S		GO:0005575,GO:0005623,GO:0005886,GO:0008150,GO:0016020,GO:0016021,GO:0019222,GO:0030162,GO:0031224,GO:0044425,GO:0044464,GO:0050789,GO:0051171,GO:0051246,GO:0060255,GO:0065007,GO:0071944,GO:0080090	M00742			1.A.14.2.1	ko:K19416		COG0670@1|root,COG0670@2|Bacteria,1MU69@1224|Proteobacteria,1RRVZ@1236|Gammaproteobacteria,46771@72275|Alteromonadaceae	Bax1-I	yccA	Belongs to the BI1 family	1.2e-151	1236|Gammaproteobacteria	427	1415754.JQMK01000006_gene3872	100	0.565	0	GGAG/GAGG	5-10bp	9.01	14.08	ATG	4.07	1.66		K19416	yccA; modulator of FtsH protease	1
batch10_bc1019_metaflye_ccs_contig_1_Thalassospira_3847	Thalassospira_1907	1_3847_batch10_bc1019_metaflye_ccs_contig_1_Thalassospira	batch10_bc1019_metaflye_ccs_contig_1_Thalassospira	Prodigal_v2.6.3	CDS	4124969	4126189	139.67	-	0	ID=1_3847_batch10_bc1019_metaflye_ccs_contig_1_Thalassospira;partial=00;start_type=ATG;rbs_motif=AGGAG;rbs_spacer=5-10bp;gc_cont=0.554;conf=100.00;score=139.67;cscore=118.29;sscore=21.38;rscore=15.24;uscore=1.38;tscore=3.47;em_ID=batch10_bc1019_metaflye_ccs_contig_1_Thalassospira_3847;em_target=1123366.TH3_07907;em_score=806.0;em_evalue=1.97e-295;em_tcov=99.8;em_OGs=COG3391@1|root,COG3391@2|Bacteria,1QD5Q@1224|Proteobacteria,2TVCB@28211|Alphaproteobacteria,2JQND@204441|Rhodospirillales;em_COG_cat=S;em_desc=Cytochrome D1 heme domain;em_max_annot_lvl=204441|Rhodospirillales;em_Preferred_name=;em_KEGG_ko=ko:K19345;em_BRITE=ko00000;em_PFAMs=Cytochrom_D1	100	118.29	ko00000			S							ko:K19345		COG3391@1|root,COG3391@2|Bacteria,1QD5Q@1224|Proteobacteria,2TVCB@28211|Alphaproteobacteria,2JQND@204441|Rhodospirillales	Cytochrom_D1		Cytochrome D1 heme domain	2e-295	204441|Rhodospirillales	806	1123366.TH3_07907	99.8	0.554	0	AGGAG	5-10bp	15.24	21.38	ATG	3.47	1.38		K19345	nirF; protein NirF	1
batch10_bc1019_metaflye_ccs_contig_1_Thalassospira_3848	Thalassospira_1907	1_3848_batch10_bc1019_metaflye_ccs_contig_1_Thalassospira	batch10_bc1019_metaflye_ccs_contig_1_Thalassospira	Prodigal_v2.6.3	CDS	4126189	4126527	9.61	-	0	ID=1_3848_batch10_bc1019_metaflye_ccs_contig_1_Thalassospira;partial=00;start_type=ATG;rbs_motif=GGxGG;rbs_spacer=5-10bp;gc_cont=0.575;conf=90.11;score=9.61;cscore=5.88;sscore=3.73;rscore=-0.09;uscore=-0.81;tscore=3.47;em_ID=batch10_bc1019_metaflye_ccs_contig_1_Thalassospira_3848;em_target=1123366.TH3_07902;em_score=224.0;em_evalue=3.37e-75;em_tcov=100.0;em_OGs=COG2010@1|root,COG2010@2|Bacteria,1N73U@1224|Proteobacteria,2UGBE@28211|Alphaproteobacteria,2JTZ9@204441|Rhodospirillales;em_COG_cat=C;em_desc=Cytochrome C oxidase, cbb3-type, subunit III;em_max_annot_lvl=204441|Rhodospirillales;em_Preferred_name=;em_KEGG_ko=ko:K19344;em_BRITE=ko00000;em_PFAMs=Cytochrome_CBB3	90.11	5.88	ko00000			C							ko:K19344		COG2010@1|root,COG2010@2|Bacteria,1N73U@1224|Proteobacteria,2UGBE@28211|Alphaproteobacteria,2JTZ9@204441|Rhodospirillales	Cytochrome_CBB3		Cytochrome C oxidase, cbb3-type, subunit III	3.37e-75	204441|Rhodospirillales	224	1123366.TH3_07902	100	0.575	0	GGxGG	5-10bp	-0.09	3.73	ATG	3.47	-0.81		K19344	nirC; cytochrome c55X	1
batch10_bc1019_metaflye_ccs_contig_1_Thalassospira_3829	Thalassospira_1907	1_3829_batch10_bc1019_metaflye_ccs_contig_1_Thalassospira	batch10_bc1019_metaflye_ccs_contig_1_Thalassospira	Prodigal_v2.6.3	CDS	4108834	4109349	59.64	#ERROR!	0	ID=1_3829_batch10_bc1019_metaflye_ccs_contig_1_Thalassospira;partial=00;start_type=ATG;rbs_motif=GGAGG;rbs_spacer=5-10bp;gc_cont=0.547;conf=100.00;score=59.64;cscore=40.87;sscore=18.77;rscore=14.00;uscore=-2.07;tscore=3.47;em_ID=batch10_bc1019_metaflye_ccs_contig_1_Thalassospira_3829;em_target=1123366.TH3_07997;em_score=352.0;em_evalue=1.31e-123;em_tcov=100.0;em_OGs=COG4314@1|root,COG4314@2|Bacteria,1RE78@1224|Proteobacteria,2U7BU@28211|Alphaproteobacteria,2JTUP@204441|Rhodospirillales;em_COG_cat=C;em_desc=NosL;em_max_annot_lvl=204441|Rhodospirillales;em_PFAMs=NosL;em_Preferred_name=;em_KEGG_ko=ko:K19342;em_BRITE=ko00000	100	40.87	ko00000			C							ko:K19342		COG4314@1|root,COG4314@2|Bacteria,1RE78@1224|Proteobacteria,2U7BU@28211|Alphaproteobacteria,2JTUP@204441|Rhodospirillales	NosL		NosL	1.3e-123	204441|Rhodospirillales	352	1123366.TH3_07997	100	0.547	0	GGAGG	5-10bp	14	18.77	ATG	3.47	-2.07		K19342	nosL; copper chaperone NosL	1
batch10.bc1021.metaflye_ccs_contig_2_104	Pseudohoeflea_1940	2_104_batch10.bc1021.metaflye_ccs_contig_2	batch10.bc1021.metaflye_ccs_contig_2	Prodigal_v2.6.3	CDS	95939	96490	72.82	#ERROR!	0	ID=2_104_batch10.bc1021.metaflye_ccs_contig_2;partial=00;start_type=ATG;rbs_motif=GGA/GAG/AGG;rbs_spacer=5-10bp;gc_cont=0.609;conf=100.00;score=72.82;cscore=65.24;sscore=7.58;rscore=2.06;uscore=1.04;tscore=3.19;em_ID=batch10.bc1021.metaflye_ccs_contig_2_104;em_target=1547437.LL06_11045;em_score=296.0;em_evalue=2.9e-101;em_tcov=100.0;em_OGs=COG4314@1|root,COG4314@2|Bacteria,1RE78@1224|Proteobacteria,2U7BU@28211|Alphaproteobacteria,43KWF@69277|Phyllobacteriaceae;em_COG_cat=C;em_desc=NosL;em_max_annot_lvl=28211|Alphaproteobacteria;em_Preferred_name=nosL;em_PFAMs=NosL;em_KEGG_ko=ko:K19342;em_BRITE=ko00000	100	65.24	ko00000			C							ko:K19342		COG4314@1|root,COG4314@2|Bacteria,1RE78@1224|Proteobacteria,2U7BU@28211|Alphaproteobacteria,43KWF@69277|Phyllobacteriaceae	NosL	nosL	NosL	2.9e-101	28211|Alphaproteobacteria	296	1547437.LL06_11045	100	0.609	0	GGA/GAG/AGG	5-10bp	2.06	7.58	ATG	3.19	1.04		K19342	nosL; copper chaperone NosL	2
batch10_bc1019_metaflye_ccs_contig_1_Thalassospira_3828	Thalassospira_1907	1_3828_batch10_bc1019_metaflye_ccs_contig_1_Thalassospira	batch10_bc1019_metaflye_ccs_contig_1_Thalassospira	Prodigal_v2.6.3	CDS	4108013	4108837	96.79	#ERROR!	0	ID=1_3828_batch10_bc1019_metaflye_ccs_contig_1_Thalassospira;partial=00;start_type=ATG;rbs_motif=None;rbs_spacer=None;gc_cont=0.550;conf=100.00;score=96.79;cscore=89.07;sscore=7.72;rscore=-5.98;uscore=2.95;tscore=3.47;em_ID=batch10_bc1019_metaflye_ccs_contig_1_Thalassospira_3828;em_target=1123366.TH3_08002;em_score=494.0;em_evalue=1.92e-176;em_tcov=100.0;em_OGs=COG1277@1|root,COG1277@2|Bacteria,1MWUZ@1224|Proteobacteria,2U10D@28211|Alphaproteobacteria,2JRYB@204441|Rhodospirillales;em_COG_cat=S;em_desc=ABC-2 family transporter protein;em_max_annot_lvl=204441|Rhodospirillales;em_Preferred_name=;em_KEGG_ko=ko:K01992,ko:K19341;em_KEGG_Module=M00254,M00762;em_BRITE=ko00000,ko00001,ko00002,ko02000;em_KEGG_TC=3.A.1,3.A.1.132.2;em_PFAMs=ABC2_membrane_2;em_KEGG_Pathway=ko02010,map02010	100	89.07	ko00000,ko00001,ko00002,ko02000			S			M00254,M00762	ko02010,map02010		3.A.1,3.A.1.132.2	ko:K01992,ko:K19341		COG1277@1|root,COG1277@2|Bacteria,1MWUZ@1224|Proteobacteria,2U10D@28211|Alphaproteobacteria,2JRYB@204441|Rhodospirillales	ABC2_membrane_2		ABC-2 family transporter protein	1.9e-176	204441|Rhodospirillales	494	1123366.TH3_08002	100	0.55	0	None	None	-5.98	7.72	ATG	3.47	2.95		K19341	nosY; Cu-processing system permease protein	1
batch10.bc1021.metaflye_ccs_contig_2_103	Pseudohoeflea_1940	2_103_batch10.bc1021.metaflye_ccs_contig_2	batch10.bc1021.metaflye_ccs_contig_2	Prodigal_v2.6.3	CDS	95112	95942	136.58	#ERROR!	0	ID=2_103_batch10.bc1021.metaflye_ccs_contig_2;partial=00;start_type=ATG;rbs_motif=AGGAG;rbs_spacer=5-10bp;gc_cont=0.631;conf=100.00;score=136.58;cscore=118.10;sscore=18.48;rscore=13.02;uscore=0.98;tscore=3.19;em_ID=batch10.bc1021.metaflye_ccs_contig_2_103;em_target=1547437.LL06_11040;em_score=441.0;em_evalue=2.45e-155;em_tcov=100.0;em_OGs=COG1277@1|root,COG1277@2|Bacteria,1MWUZ@1224|Proteobacteria,2U10D@28211|Alphaproteobacteria,43KK0@69277|Phyllobacteriaceae;em_COG_cat=S;em_desc=ABC-2 family transporter protein;em_max_annot_lvl=28211|Alphaproteobacteria;em_Preferred_name=nosY;em_PFAMs=ABC2_membrane_2;em_KEGG_ko=ko:K01992,ko:K19341;em_KEGG_Module=M00254,M00762;em_BRITE=ko00000,ko00001,ko00002,ko02000;em_KEGG_TC=3.A.1,3.A.1.132.2;em_KEGG_Pathway=ko02010,map02010	100	118.1	ko00000,ko00001,ko00002,ko02000			S			M00254,M00762	ko02010,map02010		3.A.1,3.A.1.132.2	ko:K01992,ko:K19341		COG1277@1|root,COG1277@2|Bacteria,1MWUZ@1224|Proteobacteria,2U10D@28211|Alphaproteobacteria,43KK0@69277|Phyllobacteriaceae	ABC2_membrane_2	nosY	ABC-2 family transporter protein	2.5e-155	28211|Alphaproteobacteria	441	1547437.LL06_11040	100	0.631	0	AGGAG	5-10bp	13.02	18.48	ATG	3.19	0.98		K19341	nosY; Cu-processing system permease protein	2
batch10_bc1019_metaflye_ccs_contig_1_Thalassospira_3827	Thalassospira_1907	1_3827_batch10_bc1019_metaflye_ccs_contig_1_Thalassospira	batch10_bc1019_metaflye_ccs_contig_1_Thalassospira	Prodigal_v2.6.3	CDS	4107087	4108016	110.53	#ERROR!	0	ID=1_3827_batch10_bc1019_metaflye_ccs_contig_1_Thalassospira;partial=00;start_type=ATG;rbs_motif=AGGAG;rbs_spacer=5-10bp;gc_cont=0.538;conf=100.00;score=110.53;cscore=90.31;sscore=20.22;rscore=15.24;uscore=0.29;tscore=3.47;em_ID=batch10_bc1019_metaflye_ccs_contig_1_Thalassospira_3827;em_target=1123366.TH3_08007;em_score=605.0;em_evalue=3.64e-219;em_tcov=100.0;em_OGs=COG1131@1|root,COG1131@2|Bacteria,1MUX3@1224|Proteobacteria,2TSI2@28211|Alphaproteobacteria,2JRQQ@204441|Rhodospirillales;em_COG_cat=V;em_desc=AAA domain, putative AbiEii toxin, Type IV TA system;em_max_annot_lvl=204441|Rhodospirillales;em_Preferred_name=;em_KEGG_ko=ko:K01990,ko:K19340;em_KEGG_Module=M00254,M00762;em_BRITE=ko00000,ko00001,ko00002,ko02000;em_KEGG_TC=3.A.1,3.A.1.132.2;em_PFAMs=ABC_tran;em_KEGG_Pathway=ko02010,map02010	100	90.31	ko00000,ko00001,ko00002,ko02000			V			M00254,M00762	ko02010,map02010		3.A.1,3.A.1.132.2	ko:K01990,ko:K19340		COG1131@1|root,COG1131@2|Bacteria,1MUX3@1224|Proteobacteria,2TSI2@28211|Alphaproteobacteria,2JRQQ@204441|Rhodospirillales	ABC_tran		AAA domain, putative AbiEii toxin, Type IV TA system	3.6e-219	204441|Rhodospirillales	605	1123366.TH3_08007	100	0.538	0	AGGAG	5-10bp	15.24	20.22	ATG	3.47	0.29		K19340	nosF; Cu-processing system ATP-binding protein	1
batch10.bc1021.metaflye_ccs_contig_2_102	Pseudohoeflea_1940	2_102_batch10.bc1021.metaflye_ccs_contig_2	batch10.bc1021.metaflye_ccs_contig_2	Prodigal_v2.6.3	CDS	94195	95115	104.81	#ERROR!	0	ID=2_102_batch10.bc1021.metaflye_ccs_contig_2;partial=00;start_type=ATG;rbs_motif=3Base/5BMM;rbs_spacer=13-15bp;gc_cont=0.635;conf=100.00;score=104.81;cscore=99.69;sscore=5.12;rscore=-4.35;uscore=0.63;tscore=3.19;em_ID=batch10.bc1021.metaflye_ccs_contig_2_102;em_target=1547437.LL06_11035;em_score=490.0;em_evalue=5e-174;em_tcov=99.3;em_OGs=COG1131@1|root,COG1131@2|Bacteria,1MUX3@1224|Proteobacteria,2TSI2@28211|Alphaproteobacteria,43JQ3@69277|Phyllobacteriaceae;em_COG_cat=V;em_desc=ABC transporter, ATP-binding protein;em_max_annot_lvl=28211|Alphaproteobacteria;em_Preferred_name=nosF;em_PFAMs=ABC_tran;em_KEGG_ko=ko:K01990,ko:K19340;em_KEGG_Pathway=ko02010,map02010;em_KEGG_Module=M00254,M00762;em_BRITE=ko00000,ko00001,ko00002,ko02000;em_KEGG_TC=3.A.1,3.A.1.132.2	100	99.69	ko00000,ko00001,ko00002,ko02000			V			M00254,M00762	ko02010,map02010		3.A.1,3.A.1.132.2	ko:K01990,ko:K19340		COG1131@1|root,COG1131@2|Bacteria,1MUX3@1224|Proteobacteria,2TSI2@28211|Alphaproteobacteria,43JQ3@69277|Phyllobacteriaceae	ABC_tran	nosF	ABC transporter, ATP-binding protein	5e-174	28211|Alphaproteobacteria	490	1547437.LL06_11035	99.3	0.635	0	3Base/5BMM	13-15bp	-4.35	5.12	ATG	3.19	0.63		K19340	nosF; Cu-processing system ATP-binding protein	2
batch10_bc1018_metaflye_ccs_contig_1_Alteromonas_4156	Alteromonas_1904	1_4156_batch10_bc1018_metaflye_ccs_contig_1_Alteromonas	batch10_bc1018_metaflye_ccs_contig_1_Alteromonas	Prodigal_v2.6.3	CDS	4852577	4854673	160.75	-	0	ID=1_4156_batch10_bc1018_metaflye_ccs_contig_1_Alteromonas;partial=00;start_type=ATG;rbs_motif=None;rbs_spacer=None;gc_cont=0.442;conf=100.00;score=160.75;cscore=166.19;sscore=-5.44;rscore=-7.06;uscore=-3.06;tscore=3.85;em_ID=batch10_bc1018_metaflye_ccs_contig_1_Alteromonas_4156;em_target=1004785.AMBLS11_15300;em_score=1362.0;em_evalue=0.0;em_tcov=100.0;em_OGs=COG0348@1|root,COG3901@1|root,COG0348@2|Bacteria,COG3901@2|Bacteria,1MY5M@1224|Proteobacteria,1RNSU@1236|Gammaproteobacteria,465B0@72275|Alteromonadaceae;em_COG_cat=CK;em_desc=Regulator of nitric oxide reductase transcription;em_max_annot_lvl=1236|Gammaproteobacteria;em_Preferred_name=yccM;em_PFAMs=FMN_bind,Fer4,Fer4_5;em_GOs=GO:0005575,GO:0005623,GO:0005886,GO:0016020,GO:0044464,GO:0071944;em_KEGG_ko=ko:K19339;em_BRITE=ko00000,ko03000	100	166.19	ko00000,ko03000			CK		GO:0005575,GO:0005623,GO:0005886,GO:0016020,GO:0044464,GO:0071944					ko:K19339		COG0348@1|root,COG3901@1|root,COG0348@2|Bacteria,COG3901@2|Bacteria,1MY5M@1224|Proteobacteria,1RNSU@1236|Gammaproteobacteria,465B0@72275|Alteromonadaceae	FMN_bind,Fer4,Fer4_5	yccM	Regulator of nitric oxide reductase transcription	0	1236|Gammaproteobacteria	1362	1004785.AMBLS11_15300	100	0.442	0	None	None	-7.06	-5.44	ATG	3.85	-3.06		K19339	nosR; NosR/NirI family transcriptional regulator, nitrous oxide reductase regulator	1
batch10_bc1019_metaflye_ccs_contig_1_Thalassospira_3824	Thalassospira_1907	1_3824_batch10_bc1019_metaflye_ccs_contig_1_Thalassospira	batch10_bc1019_metaflye_ccs_contig_1_Thalassospira	Prodigal_v2.6.3	CDS	4101513	4103852	218.12	#ERROR!	0	ID=1_3824_batch10_bc1019_metaflye_ccs_contig_1_Thalassospira;partial=00;start_type=GTG;rbs_motif=GGA/GAG/AGG;rbs_spacer=5-10bp;gc_cont=0.546;conf=99.99;score=218.12;cscore=218.81;sscore=-0.69;rscore=3.43;uscore=1.47;tscore=-4.93;em_ID=batch10_bc1019_metaflye_ccs_contig_1_Thalassospira_3824;em_target=1123366.TH3_08022;em_score=1536.0;em_evalue=0.0;em_tcov=100.0;em_OGs=COG0348@1|root,COG3901@1|root,COG0348@2|Bacteria,COG3901@2|Bacteria,1MY5M@1224|Proteobacteria,2TR0X@28211|Alphaproteobacteria,2JRHP@204441|Rhodospirillales;em_COG_cat=CK;em_desc=FMN_bind;em_max_annot_lvl=204441|Rhodospirillales;em_PFAMs=Fer4_5;em_Preferred_name=;em_KEGG_ko=ko:K19339;em_BRITE=ko00000,ko03000	99.99	218.81	ko00000,ko03000			CK							ko:K19339		COG0348@1|root,COG3901@1|root,COG0348@2|Bacteria,COG3901@2|Bacteria,1MY5M@1224|Proteobacteria,2TR0X@28211|Alphaproteobacteria,2JRHP@204441|Rhodospirillales	Fer4_5		FMN_bind	0	204441|Rhodospirillales	1536	1123366.TH3_08022	100	0.546	0	GGA/GAG/AGG	5-10bp	3.43	-0.69	GTG	-4.93	1.47		K19339	nosR; NosR/NirI family transcriptional regulator, nitrous oxide reductase regulator	1
batch10_bc1022_metaflye_ccs_contig_1_Marinobacter_3385	Marinobacter_1943	1_3385_batch10_bc1022_metaflye_ccs_contig_1_Marinobacter	batch10_bc1022_metaflye_ccs_contig_1_Marinobacter	Prodigal_v2.6.3	CDS	3676053	3678155	290.79	-	0	ID=1_3385_batch10_bc1022_metaflye_ccs_contig_1_Marinobacter;partial=00;start_type=ATG;rbs_motif=GGAG/GAGG;rbs_spacer=5-10bp;gc_cont=0.580;conf=99.99;score=290.79;cscore=272.85;sscore=17.94;rscore=9.01;uscore=4.86;tscore=4.07;em_ID=batch10_bc1022_metaflye_ccs_contig_1_Marinobacter_3385;em_target=443152.MDG893_17657;em_score=1380.0;em_evalue=0.0;em_tcov=99.6;em_OGs=COG0348@1|root,COG3901@1|root,COG0348@2|Bacteria,COG3901@2|Bacteria,1MY5M@1224|Proteobacteria,1RNSU@1236|Gammaproteobacteria,465B0@72275|Alteromonadaceae;em_COG_cat=CK;em_desc=Regulator of nitric oxide reductase transcription;em_max_annot_lvl=1236|Gammaproteobacteria;em_Preferred_name=yccM;em_PFAMs=FMN_bind,Fer4,Fer4_5;em_GOs=GO:0005575,GO:0005623,GO:0005886,GO:0016020,GO:0044464,GO:0071944;em_KEGG_ko=ko:K19339;em_BRITE=ko00000,ko03000	99.99	272.85	ko00000,ko03000			CK		GO:0005575,GO:0005623,GO:0005886,GO:0016020,GO:0044464,GO:0071944					ko:K19339		COG0348@1|root,COG3901@1|root,COG0348@2|Bacteria,COG3901@2|Bacteria,1MY5M@1224|Proteobacteria,1RNSU@1236|Gammaproteobacteria,465B0@72275|Alteromonadaceae	FMN_bind,Fer4,Fer4_5	yccM	Regulator of nitric oxide reductase transcription	0	1236|Gammaproteobacteria	1380	443152.MDG893_17657	99.6	0.58	0	GGAG/GAGG	5-10bp	9.01	17.94	ATG	4.07	4.86		K19339	nosR; NosR/NirI family transcriptional regulator, nitrous oxide reductase regulator	1
batch10.bc1021.metaflye_ccs_contig_2_99	Pseudohoeflea_1940	2_99_batch10.bc1021.metaflye_ccs_contig_2	batch10.bc1021.metaflye_ccs_contig_2	Prodigal_v2.6.3	CDS	88732	91167	231.75	#ERROR!	0	ID=2_99_batch10.bc1021.metaflye_ccs_contig_2;partial=00;start_type=ATG;rbs_motif=GGAG/GAGG;rbs_spacer=5-10bp;gc_cont=0.595;conf=99.99;score=231.75;cscore=218.14;sscore=13.60;rscore=8.13;uscore=2.29;tscore=3.19;em_ID=batch10.bc1021.metaflye_ccs_contig_2_99;em_target=83219.PM02_13665;em_score=920.0;em_evalue=0.0;em_tcov=84.2;em_OGs=COG0348@1|root,COG3901@1|root,COG0348@2|Bacteria,COG3901@2|Bacteria,1MY5M@1224|Proteobacteria,2TR0X@28211|Alphaproteobacteria;em_COG_cat=CK;em_desc=COG3901 Regulator of nitric oxide reductase transcription;em_max_annot_lvl=28211|Alphaproteobacteria;em_Preferred_name=nosR;em_PFAMs=FMN_bind,Fer4_5;em_KEGG_ko=ko:K19339;em_BRITE=ko00000,ko03000	99.99	218.14	ko00000,ko03000			CK							ko:K19339		COG0348@1|root,COG3901@1|root,COG0348@2|Bacteria,COG3901@2|Bacteria,1MY5M@1224|Proteobacteria,2TR0X@28211|Alphaproteobacteria	FMN_bind,Fer4_5	nosR	COG3901 Regulator of nitric oxide reductase transcription	0	28211|Alphaproteobacteria	920	83219.PM02_13665	84.2	0.595	0	GGAG/GAGG	5-10bp	8.13	13.6	ATG	3.19	2.29		K19339	nosR; NosR/NirI family transcriptional regulator, nitrous oxide reductase regulator	2
batch10_bc1018_metaflye_ccs_contig_1_Alteromonas_4194	Alteromonas_1904	1_4194_batch10_bc1018_metaflye_ccs_contig_1_Alteromonas	batch10_bc1018_metaflye_ccs_contig_1_Alteromonas	Prodigal_v2.6.3	CDS	4905039	4906019	84.35	-	0	ID=1_4194_batch10_bc1018_metaflye_ccs_contig_1_Alteromonas;partial=00;start_type=GTG;rbs_motif=AGGAG;rbs_spacer=5-10bp;gc_cont=0.441;conf=100.00;score=84.35;cscore=75.74;sscore=8.60;rscore=14.53;uscore=-1.02;tscore=-4.26;em_ID=batch10_bc1018_metaflye_ccs_contig_1_Alteromonas_4194;em_target=1004785.AMBLS11_15460;em_score=587.0;em_evalue=1.97e-211;em_tcov=100.0;em_OGs=COG0583@1|root,COG0583@2|Bacteria,1MXR1@1224|Proteobacteria,1RPF3@1236|Gammaproteobacteria,46CN4@72275|Alteromonadaceae;em_COG_cat=K;em_desc=Transcriptional regulator;em_max_annot_lvl=1236|Gammaproteobacteria;em_Preferred_name=;em_PFAMs=HTH_1,LysR_substrate;em_KEGG_ko=ko:K19338;em_BRITE=ko00000,ko03000	100	75.74	ko00000,ko03000			K							ko:K19338		COG0583@1|root,COG0583@2|Bacteria,1MXR1@1224|Proteobacteria,1RPF3@1236|Gammaproteobacteria,46CN4@72275|Alteromonadaceae	HTH_1,LysR_substrate		Transcriptional regulator	2e-211	1236|Gammaproteobacteria	587	1004785.AMBLS11_15460	100	0.441	0	AGGAG	5-10bp	14.53	8.6	GTG	-4.26	-1.02		K19338	nac; LysR family transcriptional regulator, nitrogen assimilation regulatory protein	1
batch10_bc1022_metaflye_ccs_contig_1_Marinobacter_1294	Marinobacter_1943	1_1294_batch10_bc1022_metaflye_ccs_contig_1_Marinobacter	batch10_bc1022_metaflye_ccs_contig_1_Marinobacter	Prodigal_v2.6.3	CDS	1426672	1427676	100.22	#ERROR!	0	ID=1_1294_batch10_bc1022_metaflye_ccs_contig_1_Marinobacter;partial=00;start_type=ATG;rbs_motif=GGAG/GAGG;rbs_spacer=5-10bp;gc_cont=0.518;conf=100.00;score=100.22;cscore=81.84;sscore=18.38;rscore=9.01;uscore=5.31;tscore=4.07;em_ID=batch10_bc1022_metaflye_ccs_contig_1_Marinobacter_1294;em_target=1122197.ATWI01000009_gene1656;em_score=419.0;em_evalue=8.01e-145;em_tcov=94.6;em_OGs=COG0583@1|root,COG0583@2|Bacteria,1MXR1@1224|Proteobacteria,1RPF3@1236|Gammaproteobacteria,468GI@72275|Alteromonadaceae;em_COG_cat=K;em_desc=Bacterial regulatory helix-turn-helix protein, lysR family;em_max_annot_lvl=1236|Gammaproteobacteria;em_Preferred_name=;em_PFAMs=HTH_1,LysR_substrate;em_KEGG_ko=ko:K19338;em_BRITE=ko00000,ko03000	100	81.84	ko00000,ko03000			K							ko:K19338		COG0583@1|root,COG0583@2|Bacteria,1MXR1@1224|Proteobacteria,1RPF3@1236|Gammaproteobacteria,468GI@72275|Alteromonadaceae	HTH_1,LysR_substrate		Bacterial regulatory helix-turn-helix protein, lysR family	8e-145	1236|Gammaproteobacteria	419	1122197.ATWI01000009_gene1656	94.6	0.518	0	GGAG/GAGG	5-10bp	9.01	18.38	ATG	4.07	5.31		K19338	nac; LysR family transcriptional regulator, nitrogen assimilation regulatory protein	1
batch10_bc1018_metaflye_ccs_contig_1_Alteromonas_3252	Alteromonas_1904	1_3252_batch10_bc1018_metaflye_ccs_contig_1_Alteromonas	batch10_bc1018_metaflye_ccs_contig_1_Alteromonas	Prodigal_v2.6.3	CDS	3806194	3807045	81.35	#ERROR!	0	ID=1_3252_batch10_bc1018_metaflye_ccs_contig_1_Alteromonas;partial=00;start_type=ATG;rbs_motif=None;rbs_spacer=None;gc_cont=0.460;conf=100.00;score=81.35;cscore=83.84;sscore=-2.49;rscore=-7.06;uscore=0.72;tscore=3.85;em_ID=batch10_bc1018_metaflye_ccs_contig_1_Alteromonas_3252;em_target=1004785.AMBLS11_11045;em_score=541.0;em_evalue=4.85e-195;em_tcov=100.0;em_OGs=COG1737@1|root,COG1737@2|Bacteria,1MV3U@1224|Proteobacteria,1RNC4@1236|Gammaproteobacteria,465QI@72275|Alteromonadaceae;em_COG_cat=K;em_desc=COG1737 Transcriptional regulators;em_max_annot_lvl=1236|Gammaproteobacteria;em_Preferred_name=hexR;em_PFAMs=HTH_6,SIS;em_KEGG_ko=ko:K19337;em_BRITE=ko00000,ko03000;em_GOs=GO:0000976,GO:0001067,GO:0001130,GO:0001131,GO:0001217,GO:0003674,GO:0003676,GO:0003677,GO:0003690,GO:0003700,GO:0005488,GO:0005575,GO:0005622,GO:0005623,GO:0005737,GO:0005829,GO:0006355,GO:0006950,GO:0006974,GO:0008150,GO:0009889,GO:0009890,GO:0009892,GO:0009987,GO:0010468,GO:0010556,GO:0010558,GO:0010605,GO:0010629,GO:0019219,GO:0019222,GO:0031323,GO:0031324,GO:0031326,GO:0031327,GO:0032991,GO:0032993,GO:0033554,GO:0043565,GO:0044212,GO:0044424,GO:0044444,GO:0044464,GO:0045892,GO:0045934,GO:0048519,GO:0048523,GO:0050789,GO:0050794,GO:0050896,GO:0051171,GO:0051172,GO:0051252,GO:0051253,GO:0051716,GO:0060255,GO:0065007,GO:0080090,GO:0097159,GO:0140110,GO:1901363,GO:1902679,GO:1903506,GO:1903507,GO:1990837,GO:2000112,GO:2000113,GO:2001141	100	83.84	ko00000,ko03000			K		GO:0000976,GO:0001067,GO:0001130,GO:0001131,GO:0001217,GO:0003674,GO:0003676,GO:0003677,GO:0003690,GO:0003700,GO:0005488,GO:0005575,GO:0005622,GO:0005623,GO:0005737,GO:0005829,GO:0006355,GO:0006950,GO:0006974,GO:0008150,GO:0009889,GO:0009890,GO:0009892,GO:0009987,GO:0010468,GO:0010556,GO:0010558,GO:0010605,GO:0010629,GO:0019219,GO:0019222,GO:0031323,GO:0031324,GO:0031326,GO:0031327,GO:0032991,GO:0032993,GO:0033554,GO:0043565,GO:0044212,GO:0044424,GO:0044444,GO:0044464,GO:0045892,GO:0045934,GO:0048519,GO:0048523,GO:0050789,GO:0050794,GO:0050896,GO:0051171,GO:0051172,GO:0051252,GO:0051253,GO:0051716,GO:0060255,GO:0065007,GO:0080090,GO:0097159,GO:0140110,GO:1901363,GO:1902679,GO:1903506,GO:1903507,GO:1990837,GO:2000112,GO:2000113,GO:2001141					ko:K19337		COG1737@1|root,COG1737@2|Bacteria,1MV3U@1224|Proteobacteria,1RNC4@1236|Gammaproteobacteria,465QI@72275|Alteromonadaceae	HTH_6,SIS	hexR	COG1737 Transcriptional regulators	4.9e-195	1236|Gammaproteobacteria	541	1004785.AMBLS11_11045	100	0.46	0	None	None	-7.06	-2.49	ATG	3.85	0.72		K19337	hexR; RpiR family transcriptional regulator, carbohydrate utilization regulator	1
batch10_bc1022_metaflye_ccs_contig_1_Marinobacter_1728	Marinobacter_1943	1_1728_batch10_bc1022_metaflye_ccs_contig_1_Marinobacter	batch10_bc1022_metaflye_ccs_contig_1_Marinobacter	Prodigal_v2.6.3	CDS	1891030	1891902	122.43	#ERROR!	0	ID=1_1728_batch10_bc1022_metaflye_ccs_contig_1_Marinobacter;partial=00;start_type=ATG;rbs_motif=GGAG/GAGG;rbs_spacer=5-10bp;gc_cont=0.576;conf=100.00;score=122.43;cscore=110.28;sscore=12.16;rscore=9.01;uscore=-0.92;tscore=4.07;em_ID=batch10_bc1022_metaflye_ccs_contig_1_Marinobacter_1728;em_target=1415754.JQMK01000002_gene3409;em_score=550.0;em_evalue=3.69e-198;em_tcov=100.0;em_OGs=COG1737@1|root,COG1737@2|Bacteria,1MV3U@1224|Proteobacteria,1RNC4@1236|Gammaproteobacteria,465QI@72275|Alteromonadaceae;em_COG_cat=K;em_desc=COG1737 Transcriptional regulators;em_max_annot_lvl=1236|Gammaproteobacteria;em_Preferred_name=hexR;em_PFAMs=HTH_6,SIS;em_KEGG_ko=ko:K19337;em_BRITE=ko00000,ko03000;em_GOs=GO:0000976,GO:0001067,GO:0001130,GO:0001131,GO:0001217,GO:0003674,GO:0003676,GO:0003677,GO:0003690,GO:0003700,GO:0005488,GO:0005575,GO:0005622,GO:0005623,GO:0005737,GO:0005829,GO:0006355,GO:0006950,GO:0006974,GO:0008150,GO:0009889,GO:0009890,GO:0009892,GO:0009987,GO:0010468,GO:0010556,GO:0010558,GO:0010605,GO:0010629,GO:0019219,GO:0019222,GO:0031323,GO:0031324,GO:0031326,GO:0031327,GO:0032991,GO:0032993,GO:0033554,GO:0043565,GO:0044212,GO:0044424,GO:0044444,GO:0044464,GO:0045892,GO:0045934,GO:0048519,GO:0048523,GO:0050789,GO:0050794,GO:0050896,GO:0051171,GO:0051172,GO:0051252,GO:0051253,GO:0051716,GO:0060255,GO:0065007,GO:0080090,GO:0097159,GO:0140110,GO:1901363,GO:1902679,GO:1903506,GO:1903507,GO:1990837,GO:2000112,GO:2000113,GO:2001141	100	110.28	ko00000,ko03000			K		GO:0000976,GO:0001067,GO:0001130,GO:0001131,GO:0001217,GO:0003674,GO:0003676,GO:0003677,GO:0003690,GO:0003700,GO:0005488,GO:0005575,GO:0005622,GO:0005623,GO:0005737,GO:0005829,GO:0006355,GO:0006950,GO:0006974,GO:0008150,GO:0009889,GO:0009890,GO:0009892,GO:0009987,GO:0010468,GO:0010556,GO:0010558,GO:0010605,GO:0010629,GO:0019219,GO:0019222,GO:0031323,GO:0031324,GO:0031326,GO:0031327,GO:0032991,GO:0032993,GO:0033554,GO:0043565,GO:0044212,GO:0044424,GO:0044444,GO:0044464,GO:0045892,GO:0045934,GO:0048519,GO:0048523,GO:0050789,GO:0050794,GO:0050896,GO:0051171,GO:0051172,GO:0051252,GO:0051253,GO:0051716,GO:0060255,GO:0065007,GO:0080090,GO:0097159,GO:0140110,GO:1901363,GO:1902679,GO:1903506,GO:1903507,GO:1990837,GO:2000112,GO:2000113,GO:2001141					ko:K19337		COG1737@1|root,COG1737@2|Bacteria,1MV3U@1224|Proteobacteria,1RNC4@1236|Gammaproteobacteria,465QI@72275|Alteromonadaceae	HTH_6,SIS	hexR	COG1737 Transcriptional regulators	3.7e-198	1236|Gammaproteobacteria	550	1415754.JQMK01000002_gene3409	100	0.576	0	GGAG/GAGG	5-10bp	9.01	12.16	ATG	4.07	-0.92		K19337	hexR; RpiR family transcriptional regulator, carbohydrate utilization regulator	1
batch10.bc1021.metaflye_ccs_contig_1_74	Pseudohoeflea_1940	1_74_batch10.bc1021.metaflye_ccs_contig_1	batch10.bc1021.metaflye_ccs_contig_1	Prodigal_v2.6.3	CDS	91152	91973	54.54	-	0	ID=1_74_batch10.bc1021.metaflye_ccs_contig_1;partial=00;start_type=ATG;rbs_motif=AGGA/GGAG/GAGG;rbs_spacer=11-12bp;gc_cont=0.577;conf=100.00;score=54.54;cscore=49.50;sscore=5.05;rscore=1.86;uscore=0.65;tscore=3.19;em_ID=batch10.bc1021.metaflye_ccs_contig_1_74;em_target=1211115.ALIQ01000087_gene4480;em_score=228.0;em_evalue=1.81e-71;em_tcov=92.3;em_OGs=COG1414@1|root,COG1414@2|Bacteria,1MUNW@1224|Proteobacteria,2TSY8@28211|Alphaproteobacteria,3NCMY@45404|Beijerinckiaceae;em_COG_cat=K;em_desc=helix_turn_helix isocitrate lyase regulation;em_max_annot_lvl=28211|Alphaproteobacteria;em_Preferred_name=;em_PFAMs=HTH_IclR,IclR;em_KEGG_ko=ko:K13641;em_BRITE=ko00000,ko03000	100	49.5	ko00000,ko03000			K							ko:K13641		COG1414@1|root,COG1414@2|Bacteria,1MUNW@1224|Proteobacteria,2TSY8@28211|Alphaproteobacteria,3NCMY@45404|Beijerinckiaceae	HTH_IclR,IclR		helix_turn_helix isocitrate lyase regulation	1.81e-71	28211|Alphaproteobacteria	228	1211115.ALIQ01000087_gene4480	92.3	0.577	0	AGGA/GGAG/GAGG	11-12bp	1.86	5.05	ATG	3.19	0.65		K19333	kdgR; IclR family transcriptional regulator, KDG regulon repressor	1
batch10_bc1018_metaflye_ccs_contig_1_Alteromonas_1394	Alteromonas_1904	1_1394_batch10_bc1018_metaflye_ccs_contig_1_Alteromonas	batch10_bc1018_metaflye_ccs_contig_1_Alteromonas	Prodigal_v2.6.3	CDS	1645666	1646358	71.81	#ERROR!	0	ID=1_1394_batch10_bc1018_metaflye_ccs_contig_1_Alteromonas;partial=00;start_type=ATG;rbs_motif=GGA/GAG/AGG;rbs_spacer=5-10bp;gc_cont=0.457;conf=100.00;score=71.81;cscore=61.78;sscore=10.04;rscore=3.96;uscore=1.29;tscore=3.85;em_ID=batch10_bc1018_metaflye_ccs_contig_1_Alteromonas_1394;em_target=314275.MADE_1003665;em_score=360.0;em_evalue=3.53e-125;em_tcov=100.0;em_OGs=COG0671@1|root,COG0671@2|Bacteria,1RHB0@1224|Proteobacteria,1S8J9@1236|Gammaproteobacteria;em_COG_cat=I;em_desc=phosphoesterase, PA-phosphatase;em_max_annot_lvl=1236|Gammaproteobacteria;em_Preferred_name=;em_PFAMs=PAP2;em_EC=3.6.1.27;em_KEGG_ko=ko:K19302;em_KEGG_Pathway=ko00550,map00550;em_KEGG_Reaction=R05627;em_KEGG_rclass=RC00002;em_BRITE=ko00000,ko00001,ko01000,ko01011	100	61.78	ko00000,ko00001,ko01000,ko01011			I	3.6.1.27			ko00550,map00550	R05627		ko:K19302	RC00002	COG0671@1|root,COG0671@2|Bacteria,1RHB0@1224|Proteobacteria,1S8J9@1236|Gammaproteobacteria	PAP2		phosphoesterase, PA-phosphatase	3.5e-125	1236|Gammaproteobacteria	360	314275.MADE_1003665	100	0.457	0	GGA/GAG/AGG	5-10bp	3.96	10.04	ATG	3.85	1.29		K19302	bcrC; undecaprenyl-diphosphatase [EC:3.6.1.27]	1
batch10_bc1018_metaflye_ccs_contig_1_Alteromonas_942	Alteromonas_1904	1_942_batch10_bc1018_metaflye_ccs_contig_1_Alteromonas	batch10_bc1018_metaflye_ccs_contig_1_Alteromonas	Prodigal_v2.6.3	CDS	1120763	1121281	32.84	-	0	ID=1_942_batch10_bc1018_metaflye_ccs_contig_1_Alteromonas;partial=00;start_type=ATG;rbs_motif=GGA/GAG/AGG;rbs_spacer=5-10bp;gc_cont=0.470;conf=99.95;score=32.84;cscore=26.01;sscore=6.83;rscore=3.96;uscore=-0.33;tscore=3.85;em_ID=batch10_bc1018_metaflye_ccs_contig_1_Alteromonas_942;em_target=1004785.AMBLS11_00810;em_score=331.0;em_evalue=2.26e-115;em_tcov=100.0;em_OGs=COG0671@1|root,COG0671@2|Bacteria,1RJ1T@1224|Proteobacteria,1SAU1@1236|Gammaproteobacteria,466ER@72275|Alteromonadaceae;em_COG_cat=I;em_desc=COG0671 Membrane-associated phospholipid phosphatase;em_max_annot_lvl=1236|Gammaproteobacteria;em_Preferred_name=;em_PFAMs=PAP2;em_EC=3.6.1.27;em_KEGG_ko=ko:K19302;em_KEGG_Pathway=ko00550,map00550;em_KEGG_Reaction=R05627;em_KEGG_rclass=RC00002;em_BRITE=ko00000,ko00001,ko01000,ko01011	99.95	26.01	ko00000,ko00001,ko01000,ko01011			I	3.6.1.27			ko00550,map00550	R05627		ko:K19302	RC00002	COG0671@1|root,COG0671@2|Bacteria,1RJ1T@1224|Proteobacteria,1SAU1@1236|Gammaproteobacteria,466ER@72275|Alteromonadaceae	PAP2		COG0671 Membrane-associated phospholipid phosphatase	2.3e-115	1236|Gammaproteobacteria	331	1004785.AMBLS11_00810	100	0.47	0	GGA/GAG/AGG	5-10bp	3.96	6.83	ATG	3.85	-0.33		K19302	bcrC; undecaprenyl-diphosphatase [EC:3.6.1.27]	1
batch10_bc1022_metaflye_ccs_contig_1_Marinobacter_192	Marinobacter_1943	1_192_batch10_bc1022_metaflye_ccs_contig_1_Marinobacter	batch10_bc1022_metaflye_ccs_contig_1_Marinobacter	Prodigal_v2.6.3	CDS	206226	206801	67.66	-	0	ID=1_192_batch10_bc1022_metaflye_ccs_contig_1_Marinobacter;partial=00;start_type=ATG;rbs_motif=GGAG/GAGG;rbs_spacer=5-10bp;gc_cont=0.592;conf=100.00;score=67.66;cscore=51.58;sscore=16.08;rscore=9.01;uscore=3.00;tscore=4.07;em_ID=batch10_bc1022_metaflye_ccs_contig_1_Marinobacter_192;em_target=443152.MDG893_11939;em_score=370.0;em_evalue=2.02e-130;em_tcov=100.0;em_OGs=COG0671@1|root,COG0671@2|Bacteria,1RJ1T@1224|Proteobacteria,1SAU1@1236|Gammaproteobacteria,466ER@72275|Alteromonadaceae;em_COG_cat=I;em_desc=COG0671 Membrane-associated phospholipid phosphatase;em_max_annot_lvl=1236|Gammaproteobacteria;em_Preferred_name=;em_PFAMs=PAP2;em_EC=3.6.1.27;em_KEGG_ko=ko:K19302;em_KEGG_Pathway=ko00550,map00550;em_KEGG_Reaction=R05627;em_KEGG_rclass=RC00002;em_BRITE=ko00000,ko00001,ko01000,ko01011	100	51.58	ko00000,ko00001,ko01000,ko01011			I	3.6.1.27			ko00550,map00550	R05627		ko:K19302	RC00002	COG0671@1|root,COG0671@2|Bacteria,1RJ1T@1224|Proteobacteria,1SAU1@1236|Gammaproteobacteria,466ER@72275|Alteromonadaceae	PAP2		COG0671 Membrane-associated phospholipid phosphatase	2e-130	1236|Gammaproteobacteria	370	443152.MDG893_11939	100	0.592	0	GGAG/GAGG	5-10bp	9.01	16.08	ATG	4.07	3		K19302	bcrC; undecaprenyl-diphosphatase [EC:3.6.1.27]	1
batch10.bc1021.metaflye_ccs_contig_1_2345	Pseudohoeflea_1940	1_2345_batch10.bc1021.metaflye_ccs_contig_1	batch10.bc1021.metaflye_ccs_contig_1	Prodigal_v2.6.3	CDS	2419659	2420375	90.53	-	0	ID=1_2345_batch10.bc1021.metaflye_ccs_contig_1;partial=00;start_type=TTG;rbs_motif=GGAG/GAGG;rbs_spacer=5-10bp;gc_cont=0.639;conf=100.00;score=90.53;cscore=89.73;sscore=0.79;rscore=8.13;uscore=0.87;tscore=-7.55;em_ID=batch10.bc1021.metaflye_ccs_contig_1_2345;em_target=716928.AJQT01000049_gene1960;em_score=314.0;em_evalue=2.04e-106;em_tcov=87.4;em_OGs=COG0671@1|root,COG0671@2|Bacteria,1RDK3@1224|Proteobacteria,2U7BJ@28211|Alphaproteobacteria,4BAKC@82115|Rhizobiaceae;em_COG_cat=I;em_desc=Acid phosphatase homologues;em_max_annot_lvl=28211|Alphaproteobacteria;em_Preferred_name=;em_PFAMs=PAP2;em_EC=3.6.1.27;em_KEGG_ko=ko:K19302;em_KEGG_Pathway=ko00550,map00550;em_KEGG_Reaction=R05627;em_KEGG_rclass=RC00002;em_BRITE=ko00000,ko00001,ko01000,ko01011	100	89.73	ko00000,ko00001,ko01000,ko01011			I	3.6.1.27			ko00550,map00550	R05627		ko:K19302	RC00002	COG0671@1|root,COG0671@2|Bacteria,1RDK3@1224|Proteobacteria,2U7BJ@28211|Alphaproteobacteria,4BAKC@82115|Rhizobiaceae	PAP2		Acid phosphatase homologues	2e-106	28211|Alphaproteobacteria	314	716928.AJQT01000049_gene1960	87.4	0.639	0	GGAG/GAGG	5-10bp	8.13	0.79	TTG	-7.55	0.87		K19302	bcrC; undecaprenyl-diphosphatase [EC:3.6.1.27]	1
batch10_bc1022_metaflye_ccs_contig_1_Marinobacter_3740	Marinobacter_1943	1_3740_batch10_bc1022_metaflye_ccs_contig_1_Marinobacter	batch10_bc1022_metaflye_ccs_contig_1_Marinobacter	Prodigal_v2.6.3	CDS	4067415	4068068	100.46	#ERROR!	0	ID=1_3740_batch10_bc1022_metaflye_ccs_contig_1_Marinobacter;partial=00;start_type=ATG;rbs_motif=GGAG/GAGG;rbs_spacer=5-10bp;gc_cont=0.560;conf=100.00;score=100.46;cscore=85.82;sscore=14.64;rscore=9.01;uscore=0.41;tscore=4.07;em_ID=batch10_bc1022_metaflye_ccs_contig_1_Marinobacter_3740;em_target=1415754.JQMK01000002_gene2263;em_score=399.0;em_evalue=8.53e-141;em_tcov=98.6;em_OGs=2C09I@1|root,32T05@2|Bacteria,1N30V@1224|Proteobacteria,1S975@1236|Gammaproteobacteria;em_COG_cat=M;em_desc=alginate;em_max_annot_lvl=1236|Gammaproteobacteria;em_Preferred_name=algF;em_KEGG_ko=ko:K19296;em_BRITE=ko00000;em_PFAMs=AlgF;em_GOs=	100	85.82	ko00000			M							ko:K19296		2C09I@1|root,32T05@2|Bacteria,1N30V@1224|Proteobacteria,1S975@1236|Gammaproteobacteria	AlgF	algF	alginate	8.5e-141	1236|Gammaproteobacteria	399	1415754.JQMK01000002_gene2263	98.6	0.56	0	GGAG/GAGG	5-10bp	9.01	14.64	ATG	4.07	0.41		K19296	algF; alginate O-acetyltransferase complex protein AlgF	1
batch10_bc1022_metaflye_ccs_contig_1_Marinobacter_3739	Marinobacter_1943	1_3739_batch10_bc1022_metaflye_ccs_contig_1_Marinobacter	batch10_bc1022_metaflye_ccs_contig_1_Marinobacter	Prodigal_v2.6.3	CDS	4066252	4067403	137.46	#ERROR!	0	ID=1_3739_batch10_bc1022_metaflye_ccs_contig_1_Marinobacter;partial=00;start_type=ATG;rbs_motif=GGAG/GAGG;rbs_spacer=5-10bp;gc_cont=0.594;conf=100.00;score=137.46;cscore=122.94;sscore=14.52;rscore=9.01;uscore=0.29;tscore=4.07;em_ID=batch10_bc1022_metaflye_ccs_contig_1_Marinobacter_3739;em_target=443152.MDG893_15907;em_score=745.0;em_evalue=3.8e-272;em_tcov=100.0;em_OGs=2C7PP@1|root,2Z851@2|Bacteria,1R7AY@1224|Proteobacteria,1RZJD@1236|Gammaproteobacteria;em_COG_cat=S;em_desc=Alginate;em_max_annot_lvl=1236|Gammaproteobacteria;em_Preferred_name=algJ;em_KEGG_ko=ko:K19295;em_BRITE=ko00000;em_PFAMs=ALGX;em_GOs=	100	122.94	ko00000			S							ko:K19295		2C7PP@1|root,2Z851@2|Bacteria,1R7AY@1224|Proteobacteria,1RZJD@1236|Gammaproteobacteria	ALGX	algJ	Alginate	3.8e-272	1236|Gammaproteobacteria	745	443152.MDG893_15907	100	0.594	0	GGAG/GAGG	5-10bp	9.01	14.52	ATG	4.07	0.29		K19295	algJ; alginate O-acetyltransferase complex protein AlgJ	1
batch10_bc1022_metaflye_ccs_contig_1_Marinobacter_3738	Marinobacter_1943	1_3738_batch10_bc1022_metaflye_ccs_contig_1_Marinobacter	batch10_bc1022_metaflye_ccs_contig_1_Marinobacter	Prodigal_v2.6.3	CDS	4064822	4066240	221.45	#ERROR!	0	ID=1_3738_batch10_bc1022_metaflye_ccs_contig_1_Marinobacter;partial=00;start_type=ATG;rbs_motif=GGAG/GAGG;rbs_spacer=5-10bp;gc_cont=0.590;conf=99.99;score=221.45;cscore=208.03;sscore=13.42;rscore=9.01;uscore=-0.91;tscore=4.07;em_ID=batch10_bc1022_metaflye_ccs_contig_1_Marinobacter_3738;em_target=443152.MDG893_15912;em_score=909.0;em_evalue=0.0;em_tcov=100.0;em_OGs=COG1696@1|root,COG1696@2|Bacteria,1MUXN@1224|Proteobacteria,1RQ1A@1236|Gammaproteobacteria;em_COG_cat=M;em_desc=membrane protein involved in D-alanine export;em_max_annot_lvl=1236|Gammaproteobacteria;em_Preferred_name=algI;em_KEGG_ko=ko:K19294;em_BRITE=ko00000;em_PFAMs=MBOAT;em_GOs=	99.99	208.03	ko00000			M							ko:K19294		COG1696@1|root,COG1696@2|Bacteria,1MUXN@1224|Proteobacteria,1RQ1A@1236|Gammaproteobacteria	MBOAT	algI	membrane protein involved in D-alanine export	0	1236|Gammaproteobacteria	909	443152.MDG893_15912	100	0.59	0	GGAG/GAGG	5-10bp	9.01	13.42	ATG	4.07	-0.91		K19294	algI; alginate O-acetyltransferase complex protein AlgI	1
batch10_bc1022_metaflye_ccs_contig_1_Marinobacter_3741	Marinobacter_1943	1_3741_batch10_bc1022_metaflye_ccs_contig_1_Marinobacter	batch10_bc1022_metaflye_ccs_contig_1_Marinobacter	Prodigal_v2.6.3	CDS	4068065	4069489	192.41	#ERROR!	0	ID=1_3741_batch10_bc1022_metaflye_ccs_contig_1_Marinobacter;partial=00;start_type=ATG;rbs_motif=GGA/GAG/AGG;rbs_spacer=5-10bp;gc_cont=0.591;conf=99.99;score=192.41;cscore=185.50;sscore=6.92;rscore=1.55;uscore=-0.38;tscore=4.07;em_ID=batch10_bc1022_metaflye_ccs_contig_1_Marinobacter_3741;em_target=1415754.JQMK01000002_gene2264;em_score=965.0;em_evalue=0.0;em_tcov=100.0;em_OGs=28IPV@1|root,2Z8PP@2|Bacteria,1R6QJ@1224|Proteobacteria,1S0TA@1236|Gammaproteobacteria;em_COG_cat=M;em_desc=alginate;em_max_annot_lvl=1236|Gammaproteobacteria;em_Preferred_name=algX;em_KEGG_ko=ko:K19293;em_BRITE=ko00000;em_PFAMs=ALGX,CBM_26;em_GOs=	99.99	185.5	ko00000			M							ko:K19293		28IPV@1|root,2Z8PP@2|Bacteria,1R6QJ@1224|Proteobacteria,1S0TA@1236|Gammaproteobacteria	ALGX,CBM_26	algX	alginate	0	1236|Gammaproteobacteria	965	1415754.JQMK01000002_gene2264	100	0.591	0	GGA/GAG/AGG	5-10bp	1.55	6.92	ATG	4.07	-0.38		K19293	algX; alginate biosynthesis protein AlgX	1
batch10_bc1022_metaflye_ccs_contig_1_Marinobacter_3735	Marinobacter_1943	1_3735_batch10_bc1022_metaflye_ccs_contig_1_Marinobacter	batch10_bc1022_metaflye_ccs_contig_1_Marinobacter	Prodigal_v2.6.3	CDS	4060394	4061770	194.49	#ERROR!	0	ID=1_3735_batch10_bc1022_metaflye_ccs_contig_1_Marinobacter;partial=00;start_type=ATG;rbs_motif=GGAG/GAGG;rbs_spacer=5-10bp;gc_cont=0.607;conf=99.99;score=194.49;cscore=180.27;sscore=14.22;rscore=9.01;uscore=0.02;tscore=4.07;em_ID=batch10_bc1022_metaflye_ccs_contig_1_Marinobacter_3735;em_target=1415754.JQMK01000002_gene2258;em_score=773.0;em_evalue=6.78e-281;em_tcov=100.0;em_OGs=COG0790@1|root,COG0790@2|Bacteria,1RGFU@1224|Proteobacteria,1S4R4@1236|Gammaproteobacteria;em_COG_cat=S;em_desc=alginate biosynthesis protein;em_max_annot_lvl=1236|Gammaproteobacteria;em_Preferred_name=algK;em_KEGG_ko=ko:K19292;em_BRITE=ko00000;em_PFAMs=Sel1;em_GOs=	99.99	180.27	ko00000			S							ko:K19292		COG0790@1|root,COG0790@2|Bacteria,1RGFU@1224|Proteobacteria,1S4R4@1236|Gammaproteobacteria	Sel1	algK	alginate biosynthesis protein	6.8e-281	1236|Gammaproteobacteria	773	1415754.JQMK01000002_gene2258	100	0.607	0	GGAG/GAGG	5-10bp	9.01	14.22	ATG	4.07	0.02		K19292	algK; alginate biosynthesis protein AlgK	1
batch10_bc1022_metaflye_ccs_contig_1_Marinobacter_3734	Marinobacter_1943	1_3734_batch10_bc1022_metaflye_ccs_contig_1_Marinobacter	batch10_bc1022_metaflye_ccs_contig_1_Marinobacter	Prodigal_v2.6.3	CDS	4059210	4060379	124	#ERROR!	0	ID=1_3734_batch10_bc1022_metaflye_ccs_contig_1_Marinobacter;partial=00;start_type=ATG;rbs_motif=GGA/GAG/AGG;rbs_spacer=5-10bp;gc_cont=0.553;conf=100.00;score=124.00;cscore=113.70;sscore=10.30;rscore=1.55;uscore=4.68;tscore=4.07;em_ID=batch10_bc1022_metaflye_ccs_contig_1_Marinobacter_3734;em_target=1415754.JQMK01000002_gene2257;em_score=707.0;em_evalue=3.96e-257;em_tcov=98.5;em_OGs=COG0845@1|root,COG0845@2|Bacteria,1N6KD@1224|Proteobacteria,1S37T@1236|Gammaproteobacteria;em_COG_cat=M;em_desc=Alginate biosynthesis protein Alg44;em_max_annot_lvl=1236|Gammaproteobacteria;em_Preferred_name=alg44;em_EC=2.4.1.33;em_KEGG_ko=ko:K19291;em_KEGG_Pathway=ko00051,ko02025,map00051,map02025;em_KEGG_Reaction=R08692;em_KEGG_rclass=RC00005;em_BRITE=ko00000,ko00001,ko01000;em_PFAMs=HlyD_3,PilZ;em_GOs=	100	113.7	ko00000,ko00001,ko01000			M	2.4.1.33			ko00051,ko02025,map00051,map02025	R08692		ko:K19291	RC00005	COG0845@1|root,COG0845@2|Bacteria,1N6KD@1224|Proteobacteria,1S37T@1236|Gammaproteobacteria	HlyD_3,PilZ	alg44	Alginate biosynthesis protein Alg44	4e-257	1236|Gammaproteobacteria	707	1415754.JQMK01000002_gene2257	98.5	0.553	0	GGA/GAG/AGG	5-10bp	1.55	10.3	ATG	4.07	4.68		K19291	alg44; mannuronan synthase [EC:2.4.1.33]	1
batch10_bc1022_metaflye_ccs_contig_1_Marinobacter_3733	Marinobacter_1943	1_3733_batch10_bc1022_metaflye_ccs_contig_1_Marinobacter	batch10_bc1022_metaflye_ccs_contig_1_Marinobacter	Prodigal_v2.6.3	CDS	4057662	4059146	163.34	#ERROR!	0	ID=1_3733_batch10_bc1022_metaflye_ccs_contig_1_Marinobacter;partial=00;start_type=ATG;rbs_motif=AGGA;rbs_spacer=5-10bp;gc_cont=0.574;conf=100.00;score=163.34;cscore=150.65;sscore=12.69;rscore=8.18;uscore=0.44;tscore=4.07;em_ID=batch10_bc1022_metaflye_ccs_contig_1_Marinobacter_3733;em_target=1415754.JQMK01000002_gene2256;em_score=954.0;em_evalue=0.0;em_tcov=94.8;em_OGs=COG1215@1|root,COG1215@2|Bacteria,1NQ1J@1224|Proteobacteria,1RYM8@1236|Gammaproteobacteria;em_COG_cat=M;em_desc=COG1215 Glycosyltransferases, probably involved in cell wall biogenesis;em_max_annot_lvl=1236|Gammaproteobacteria;em_Preferred_name=alg8;em_EC=2.4.1.33;em_KEGG_ko=ko:K19290;em_KEGG_Pathway=ko00051,map00051;em_KEGG_Reaction=R08692;em_KEGG_rclass=RC00005;em_BRITE=ko00000,ko00001,ko01000,ko01003,ko02000;em_KEGG_TC=4.D.1.1.7,4.D.1.1.9;em_CAZy=GT2;em_PFAMs=Glyco_tranf_2_3;em_GOs=	100	150.65	ko00000,ko00001,ko01000,ko01003,ko02000		GT2	M	2.4.1.33			ko00051,map00051	R08692	4.D.1.1.7,4.D.1.1.9	ko:K19290	RC00005	COG1215@1|root,COG1215@2|Bacteria,1NQ1J@1224|Proteobacteria,1RYM8@1236|Gammaproteobacteria	Glyco_tranf_2_3	alg8	COG1215 Glycosyltransferases, probably involved in cell wall biogenesis	0	1236|Gammaproteobacteria	954	1415754.JQMK01000002_gene2256	94.8	0.574	0	AGGA	5-10bp	8.18	12.69	ATG	4.07	0.44		K19290	alg8; mannuronan synthase [EC:2.4.1.33]	1
batch10_bc1022_metaflye_ccs_contig_1_Marinobacter_3052	Marinobacter_1943	1_3052_batch10_bc1022_metaflye_ccs_contig_1_Marinobacter	batch10_bc1022_metaflye_ccs_contig_1_Marinobacter	Prodigal_v2.6.3	CDS	3305721	3306458	96.98	#ERROR!	0	ID=1_3052_batch10_bc1022_metaflye_ccs_contig_1_Marinobacter;partial=00;start_type=ATG;rbs_motif=GGA/GAG/AGG;rbs_spacer=5-10bp;gc_cont=0.593;conf=100.00;score=96.98;cscore=91.09;sscore=5.89;rscore=1.55;uscore=0.27;tscore=4.07;em_ID=batch10_bc1022_metaflye_ccs_contig_1_Marinobacter_3052;em_target=1415754.JQMK01000013_gene405;em_score=466.0;em_evalue=2.34e-166;em_tcov=98.0;em_OGs=COG0778@1|root,COG0778@2|Bacteria,1NIJ8@1224|Proteobacteria,1RMRT@1236|Gammaproteobacteria,466RS@72275|Alteromonadaceae;em_COG_cat=C;em_desc=COG0778 Nitroreductase;em_max_annot_lvl=1236|Gammaproteobacteria;em_Preferred_name=nfsA;em_PFAMs=Nitroreductase;em_KEGG_ko=ko:K10678,ko:K19285;em_KEGG_Pathway=ko00633,ko00740,ko01100,ko01120,map00633,map00740,map01100,map01120;em_KEGG_Reaction=R05706,R08014,R08017,R08042;em_KEGG_rclass=RC00126,RC00250;em_BRITE=ko00000,ko00001,ko01000;em_EC=1.5.1.38;em_GOs=GO:0000166,GO:0003674,GO:0003824,GO:0005488,GO:0005575,GO:0005622,GO:0005623,GO:0005737,GO:0005829,GO:0008150,GO:0008152,GO:0010181,GO:0016491,GO:0016651,GO:0016657,GO:0032553,GO:0034567,GO:0036094,GO:0043167,GO:0043168,GO:0044424,GO:0044444,GO:0044464,GO:0048037,GO:0050662,GO:0055114,GO:0097159,GO:0097367,GO:1901265,GO:1901363	100	91.09	ko00000,ko00001,ko01000			C	1.5.1.38	GO:0000166,GO:0003674,GO:0003824,GO:0005488,GO:0005575,GO:0005622,GO:0005623,GO:0005737,GO:0005829,GO:0008150,GO:0008152,GO:0010181,GO:0016491,GO:0016651,GO:0016657,GO:0032553,GO:0034567,GO:0036094,GO:0043167,GO:0043168,GO:0044424,GO:0044444,GO:0044464,GO:0048037,GO:0050662,GO:0055114,GO:0097159,GO:0097367,GO:1901265,GO:1901363		ko00633,ko00740,ko01100,ko01120,map00633,map00740,map01100,map01120	R05706,R08014,R08017,R08042		ko:K10678,ko:K19285	RC00126,RC00250	COG0778@1|root,COG0778@2|Bacteria,1NIJ8@1224|Proteobacteria,1RMRT@1236|Gammaproteobacteria,466RS@72275|Alteromonadaceae	Nitroreductase	nfsA	COG0778 Nitroreductase	2.3e-166	1236|Gammaproteobacteria	466	1415754.JQMK01000013_gene405	98	0.593	0	GGA/GAG/AGG	5-10bp	1.55	5.89	ATG	4.07	0.27		K19285	nfrA1; FMN reductase (NADPH) [EC:1.5.1.38]	1
batch10_bc1018_metaflye_ccs_contig_1_Alteromonas_2023	Alteromonas_1904	1_2023_batch10_bc1018_metaflye_ccs_contig_1_Alteromonas	batch10_bc1018_metaflye_ccs_contig_1_Alteromonas	Prodigal_v2.6.3	CDS	2364933	2365790	120.55	#ERROR!	0	ID=1_2023_batch10_bc1018_metaflye_ccs_contig_1_Alteromonas;partial=00;start_type=ATG;rbs_motif=GGAG/GAGG;rbs_spacer=5-10bp;gc_cont=0.462;conf=100.00;score=120.55;cscore=103.55;sscore=17.01;rscore=10.84;uscore=2.31;tscore=3.85;em_ID=batch10_bc1018_metaflye_ccs_contig_1_Alteromonas_2023;em_target=1082705.JIBP01000003_gene2600;em_score=285.0;em_evalue=1.17e-93;em_tcov=99.6;em_OGs=COG0702@1|root,COG0702@2|Bacteria,1MW44@1224|Proteobacteria,1RPD9@1236|Gammaproteobacteria;em_COG_cat=GM;em_desc=NmrA family;em_max_annot_lvl=1236|Gammaproteobacteria;em_Preferred_name=qorB;em_PFAMs=NAD_binding_10,NmrA;em_EC=1.6.5.2;em_KEGG_ko=ko:K19267;em_KEGG_Pathway=ko00130,ko01110,map00130,map01110;em_KEGG_Reaction=R02964,R03643,R03816;em_KEGG_rclass=RC00819;em_BRITE=ko00000,ko00001,ko01000;em_GOs=GO:0003674,GO:0003824,GO:0005575,GO:0005622,GO:0005623,GO:0005737,GO:0005829,GO:0008150,GO:0008152,GO:0016491,GO:0016651,GO:0016655,GO:0044424,GO:0044444,GO:0044464,GO:0055114	100	103.55	ko00000,ko00001,ko01000			GM	1.6.5.2	GO:0003674,GO:0003824,GO:0005575,GO:0005622,GO:0005623,GO:0005737,GO:0005829,GO:0008150,GO:0008152,GO:0016491,GO:0016651,GO:0016655,GO:0044424,GO:0044444,GO:0044464,GO:0055114		ko00130,ko01110,map00130,map01110	R02964,R03643,R03816		ko:K19267	RC00819	COG0702@1|root,COG0702@2|Bacteria,1MW44@1224|Proteobacteria,1RPD9@1236|Gammaproteobacteria	NAD_binding_10,NmrA	qorB	NmrA family	1.17e-93	1236|Gammaproteobacteria	285	1082705.JIBP01000003_gene2600	99.6	0.462	0	GGAG/GAGG	5-10bp	10.84	17.01	ATG	3.85	2.31		K19267	qorB; NAD(P)H dehydrogenase (quinone) [EC:1.6.5.2]	1
batch10_bc1019_metaflye_ccs_contig_1_Thalassospira_1450	Thalassospira_1907	1_1450_batch10_bc1019_metaflye_ccs_contig_1_Thalassospira	batch10_bc1019_metaflye_ccs_contig_1_Thalassospira	Prodigal_v2.6.3	CDS	1534204	1535064	152.45	#ERROR!	0	ID=1_1450_batch10_bc1019_metaflye_ccs_contig_1_Thalassospira;partial=00;start_type=ATG;rbs_motif=GGAG/GAGG;rbs_spacer=5-10bp;gc_cont=0.566;conf=100.00;score=152.45;cscore=137.36;sscore=15.09;rscore=10.54;uscore=1.08;tscore=3.47;em_ID=batch10_bc1019_metaflye_ccs_contig_1_Thalassospira_1450;em_target=1123366.TH3_13139;em_score=553.0;em_evalue=2.32e-199;em_tcov=100.0;em_OGs=COG0702@1|root,COG0702@2|Bacteria,1MW44@1224|Proteobacteria,2TRDF@28211|Alphaproteobacteria,2JTAU@204441|Rhodospirillales;em_COG_cat=GM;em_desc=NmrA-like family;em_max_annot_lvl=204441|Rhodospirillales;em_Preferred_name=;em_EC=1.6.5.2;em_KEGG_ko=ko:K19267;em_KEGG_Pathway=ko00130,ko01110,map00130,map01110;em_KEGG_Reaction=R02964,R03643,R03816;em_KEGG_rclass=RC00819;em_BRITE=ko00000,ko00001,ko01000;em_PFAMs=NAD_binding_10,NmrA	100	137.36	ko00000,ko00001,ko01000			GM	1.6.5.2			ko00130,ko01110,map00130,map01110	R02964,R03643,R03816		ko:K19267	RC00819	COG0702@1|root,COG0702@2|Bacteria,1MW44@1224|Proteobacteria,2TRDF@28211|Alphaproteobacteria,2JTAU@204441|Rhodospirillales	NAD_binding_10,NmrA		NmrA-like family	2.3e-199	204441|Rhodospirillales	553	1123366.TH3_13139	100	0.566	0	GGAG/GAGG	5-10bp	10.54	15.09	ATG	3.47	1.08		K19267	qorB; NAD(P)H dehydrogenase (quinone) [EC:1.6.5.2]	1
batch10.bc1021.metaflye_ccs_contig_1_3300	Pseudohoeflea_1940	1_3300_batch10.bc1021.metaflye_ccs_contig_1	batch10.bc1021.metaflye_ccs_contig_1	Prodigal_v2.6.3	CDS	3373230	3374114	145.37	#ERROR!	0	ID=1_3300_batch10.bc1021.metaflye_ccs_contig_1;partial=00;start_type=ATG;rbs_motif=AGGA;rbs_spacer=5-10bp;gc_cont=0.603;conf=100.00;score=145.37;cscore=130.84;sscore=14.53;rscore=8.49;uscore=2.85;tscore=3.19;em_ID=batch10.bc1021.metaflye_ccs_contig_1_3300;em_target=1336235.JAEG01000001_gene2317;em_score=331.0;em_evalue=1.34e-111;em_tcov=99.7;em_OGs=COG0702@1|root,COG0702@2|Bacteria,1MW44@1224|Proteobacteria,2TRDF@28211|Alphaproteobacteria,4BA15@82115|Rhizobiaceae;em_COG_cat=GM;em_desc=NmrA-like family;em_max_annot_lvl=28211|Alphaproteobacteria;em_Preferred_name=ytfG;em_EC=1.6.5.2;em_KEGG_ko=ko:K19267;em_KEGG_Pathway=ko00130,ko01110,map00130,map01110;em_KEGG_Reaction=R02964,R03643,R03816;em_KEGG_rclass=RC00819;em_BRITE=ko00000,ko00001,ko01000;em_PFAMs=NAD_binding_10,NmrA;em_GOs=GO:0003674,GO:0003824,GO:0005575,GO:0005622,GO:0005623,GO:0005737,GO:0005829,GO:0008150,GO:0008152,GO:0016491,GO:0016651,GO:0016655,GO:0044424,GO:0044444,GO:0044464,GO:0055114	100	130.84	ko00000,ko00001,ko01000			GM	1.6.5.2	GO:0003674,GO:0003824,GO:0005575,GO:0005622,GO:0005623,GO:0005737,GO:0005829,GO:0008150,GO:0008152,GO:0016491,GO:0016651,GO:0016655,GO:0044424,GO:0044444,GO:0044464,GO:0055114		ko00130,ko01110,map00130,map01110	R02964,R03643,R03816		ko:K19267	RC00819	COG0702@1|root,COG0702@2|Bacteria,1MW44@1224|Proteobacteria,2TRDF@28211|Alphaproteobacteria,4BA15@82115|Rhizobiaceae	NAD_binding_10,NmrA	ytfG	NmrA-like family	1.3e-111	28211|Alphaproteobacteria	331	1336235.JAEG01000001_gene2317	99.7	0.603	0	AGGA	5-10bp	8.49	14.53	ATG	3.19	2.85		K19267	qorB; NAD(P)H dehydrogenase (quinone) [EC:1.6.5.2]	1
batch10_bc1019_metaflye_ccs_contig_1_Thalassospira_3888	Thalassospira_1907	1_3888_batch10_bc1019_metaflye_ccs_contig_1_Thalassospira	batch10_bc1019_metaflye_ccs_contig_1_Thalassospira	Prodigal_v2.6.3	CDS	4171873	4172928	165.77	#ERROR!	0	ID=1_3888_batch10_bc1019_metaflye_ccs_contig_1_Thalassospira;partial=00;start_type=ATG;rbs_motif=AGGAGG;rbs_spacer=5-10bp;gc_cont=0.557;conf=100.00;score=165.77;cscore=143.18;sscore=22.60;rscore=15.40;uscore=3.73;tscore=3.47;em_ID=batch10_bc1019_metaflye_ccs_contig_1_Thalassospira_3888;em_target=1123366.TH3_07707;em_score=701.0;em_evalue=1.45e-254;em_tcov=83.4;em_OGs=COG0667@1|root,COG0667@2|Bacteria,1MU1S@1224|Proteobacteria,2TTWR@28211|Alphaproteobacteria,2JQPS@204441|Rhodospirillales;em_COG_cat=C;em_desc=Aldo/keto reductase family;em_max_annot_lvl=204441|Rhodospirillales;em_PFAMs=Aldo_ket_red;em_Preferred_name=;em_KEGG_ko=ko:K19265;em_BRITE=ko00000,ko01000	100	143.18	ko00000,ko01000			C							ko:K19265		COG0667@1|root,COG0667@2|Bacteria,1MU1S@1224|Proteobacteria,2TTWR@28211|Alphaproteobacteria,2JQPS@204441|Rhodospirillales	Aldo_ket_red		Aldo/keto reductase family	1.5e-254	204441|Rhodospirillales	701	1123366.TH3_07707	83.4	0.557	0	AGGAGG	5-10bp	15.4	22.6	ATG	3.47	3.73		K19265	gpr; L-glyceraldehyde 3-phosphate reductase [EC:1.1.1.-]	1
batch10.bc1021.metaflye_ccs_contig_1_4037	Pseudohoeflea_1940	1_4037_batch10.bc1021.metaflye_ccs_contig_1	batch10.bc1021.metaflye_ccs_contig_1	Prodigal_v2.6.3	CDS	4155168	4156214	157.06	#ERROR!	0	ID=1_4037_batch10.bc1021.metaflye_ccs_contig_1;partial=00;start_type=ATG;rbs_motif=3Base/5BMM;rbs_spacer=13-15bp;gc_cont=0.606;conf=100.00;score=157.06;cscore=151.23;sscore=5.83;rscore=-4.35;uscore=1.36;tscore=3.19;em_ID=batch10.bc1021.metaflye_ccs_contig_1_4037;em_target=384765.SIAM614_01886;em_score=628.0;em_evalue=3.77e-227;em_tcov=100.0;em_OGs=COG0667@1|root,COG0667@2|Bacteria,1MU1S@1224|Proteobacteria,2TTWR@28211|Alphaproteobacteria;em_COG_cat=C;em_desc=oxidoreductases (related to aryl-alcohol dehydrogenases);em_max_annot_lvl=28211|Alphaproteobacteria;em_Preferred_name=yghZ;em_PFAMs=Aldo_ket_red;em_KEGG_ko=ko:K19265;em_BRITE=ko00000,ko01000;em_GOs=GO:0003674,GO:0003824,GO:0006081,GO:0006950,GO:0006974,GO:0008150,GO:0008152,GO:0009056,GO:0009438,GO:0009987,GO:0016491,GO:0016614,GO:0016616,GO:0033554,GO:0042180,GO:0042182,GO:0044237,GO:0044248,GO:0044281,GO:0044282,GO:0046185,GO:0050896,GO:0051596,GO:0051716,GO:0055114,GO:0071704,GO:1901575	100	151.23	ko00000,ko01000			C		GO:0003674,GO:0003824,GO:0006081,GO:0006950,GO:0006974,GO:0008150,GO:0008152,GO:0009056,GO:0009438,GO:0009987,GO:0016491,GO:0016614,GO:0016616,GO:0033554,GO:0042180,GO:0042182,GO:0044237,GO:0044248,GO:0044281,GO:0044282,GO:0046185,GO:0050896,GO:0051596,GO:0051716,GO:0055114,GO:0071704,GO:1901575					ko:K19265		COG0667@1|root,COG0667@2|Bacteria,1MU1S@1224|Proteobacteria,2TTWR@28211|Alphaproteobacteria	Aldo_ket_red	yghZ	oxidoreductases (related to aryl-alcohol dehydrogenases)	3.8e-227	28211|Alphaproteobacteria	628	384765.SIAM614_01886	100	0.606	0	3Base/5BMM	13-15bp	-4.35	5.83	ATG	3.19	1.36		K19265	gpr; L-glyceraldehyde 3-phosphate reductase [EC:1.1.1.-]	1
batch10_bc1018_metaflye_ccs_contig_1_Alteromonas_1842	Alteromonas_1904	1_1842_batch10_bc1018_metaflye_ccs_contig_1_Alteromonas	batch10_bc1018_metaflye_ccs_contig_1_Alteromonas	Prodigal_v2.6.3	CDS	2162397	2163203	96.99	-	0	ID=1_1842_batch10_bc1018_metaflye_ccs_contig_1_Alteromonas;partial=00;start_type=ATG;rbs_motif=GGAG/GAGG;rbs_spacer=5-10bp;gc_cont=0.439;conf=100.00;score=96.99;cscore=80.34;sscore=16.64;rscore=10.84;uscore=0.66;tscore=3.85;em_ID=batch10_bc1018_metaflye_ccs_contig_1_Alteromonas_1842;em_target=1004785.AMBLS11_05200;em_score=518.0;em_evalue=4.3e-186;em_tcov=100.0;em_OGs=COG4608@1|root,COG4608@2|Bacteria,1NU4K@1224|Proteobacteria,1SKPD@1236|Gammaproteobacteria,46463@72275|Alteromonadaceae;em_COG_cat=E;em_desc=ABC transporter, ATP-binding protein;em_max_annot_lvl=1236|Gammaproteobacteria;em_Preferred_name=dppF;em_PFAMs=ABC_tran,oligo_HPY;em_KEGG_ko=ko:K12372,ko:K19230;em_KEGG_Pathway=ko01503,ko02010,map01503,map02010;em_KEGG_Module=M00324,M00739;em_BRITE=ko00000,ko00001,ko00002,ko02000;em_KEGG_TC=3.A.1.5,3.A.1.5.5;em_BiGG_Reaction=iEC042_1314.EC042_3846,iECABU_c1320.ECABU_c39820,iECED1_1282.ECED1_4219,iPC815.YPO3999,iSF_1195.SF3575,iSFxv_1172.SFxv_3897,iS_1188.S4195,ic_1306.c4355;em_GOs=GO:0000166,GO:0003674,GO:0005215,GO:0005488,GO:0005524,GO:0006810,GO:0008144,GO:0008150,GO:0009314,GO:0009628,GO:0015232,GO:0015886,GO:0017076,GO:0022857,GO:0030554,GO:0032553,GO:0032555,GO:0032559,GO:0035639,GO:0036094,GO:0043167,GO:0043168,GO:0050896,GO:0051179,GO:0051181,GO:0051184,GO:0051234,GO:0055085,GO:0071702,GO:0071705,GO:0097159,GO:0097367,GO:1901265,GO:1901363,GO:1901678	100	80.34	ko00000,ko00001,ko00002,ko02000	iEC042_1314.EC042_3846,iECABU_c1320.ECABU_c39820,iECED1_1282.ECED1_4219,iPC815.YPO3999,iSF_1195.SF3575,iSFxv_1172.SFxv_3897,iS_1188.S4195,ic_1306.c4355		E		GO:0000166,GO:0003674,GO:0005215,GO:0005488,GO:0005524,GO:0006810,GO:0008144,GO:0008150,GO:0009314,GO:0009628,GO:0015232,GO:0015886,GO:0017076,GO:0022857,GO:0030554,GO:0032553,GO:0032555,GO:0032559,GO:0035639,GO:0036094,GO:0043167,GO:0043168,GO:0050896,GO:0051179,GO:0051181,GO:0051184,GO:0051234,GO:0055085,GO:0071702,GO:0071705,GO:0097159,GO:0097367,GO:1901265,GO:1901363,GO:1901678	M00324,M00739	ko01503,ko02010,map01503,map02010		3.A.1.5,3.A.1.5.5	ko:K12372,ko:K19230		COG4608@1|root,COG4608@2|Bacteria,1NU4K@1224|Proteobacteria,1SKPD@1236|Gammaproteobacteria,46463@72275|Alteromonadaceae	ABC_tran,oligo_HPY	dppF	ABC transporter, ATP-binding protein	4.3e-186	1236|Gammaproteobacteria	518	1004785.AMBLS11_05200	100	0.439	0	GGAG/GAGG	5-10bp	10.84	16.64	ATG	3.85	0.66		K19230	sapF; cationic peptide transport system ATP-binding protein	1
batch10_bc1018_metaflye_ccs_contig_1_Alteromonas_1843	Alteromonas_1904	1_1843_batch10_bc1018_metaflye_ccs_contig_1_Alteromonas	batch10_bc1018_metaflye_ccs_contig_1_Alteromonas	Prodigal_v2.6.3	CDS	2163203	2164198	74.65	-	0	ID=1_1843_batch10_bc1018_metaflye_ccs_contig_1_Alteromonas;partial=00;start_type=ATG;rbs_motif=GGA/GAG/AGG;rbs_spacer=5-10bp;gc_cont=0.484;conf=100.00;score=74.65;cscore=64.12;sscore=10.53;rscore=3.96;uscore=1.46;tscore=3.85;em_ID=batch10_bc1018_metaflye_ccs_contig_1_Alteromonas_1843;em_target=1004785.AMBLS11_05205;em_score=642.0;em_evalue=4.67e-233;em_tcov=100.0;em_OGs=COG1123@1|root,COG4172@2|Bacteria,1MU09@1224|Proteobacteria,1RMEI@1236|Gammaproteobacteria,46545@72275|Alteromonadaceae;em_COG_cat=P;em_desc=Belongs to the ABC transporter superfamily;em_max_annot_lvl=1236|Gammaproteobacteria;em_Preferred_name=sapD;em_KEGG_ko=ko:K02031,ko:K02032,ko:K13896,ko:K19229;em_KEGG_Pathway=ko01503,ko02010,ko02024,map01503,map02010,map02024;em_KEGG_Module=M00239,M00349,M00739;em_BRITE=ko00000,ko00001,ko00002,ko02000;em_KEGG_TC=3.A.1.5,3.A.1.5.21,3.A.1.5.24,3.A.1.5.5;em_PFAMs=ABC_tran,oligo_HPY;em_EC=;em_KEGG_Reaction=;em_KEGG_rclass=;em_CAZy=	100	64.12	ko00000,ko00001,ko00002,ko02000			P			M00239,M00349,M00739	ko01503,ko02010,ko02024,map01503,map02010,map02024		3.A.1.5,3.A.1.5.21,3.A.1.5.24,3.A.1.5.5	ko:K02031,ko:K02032,ko:K13896,ko:K19229		COG1123@1|root,COG4172@2|Bacteria,1MU09@1224|Proteobacteria,1RMEI@1236|Gammaproteobacteria,46545@72275|Alteromonadaceae	ABC_tran,oligo_HPY	sapD	Belongs to the ABC transporter superfamily	4.7e-233	1236|Gammaproteobacteria	642	1004785.AMBLS11_05205	100	0.484	0	GGA/GAG/AGG	5-10bp	3.96	10.53	ATG	3.85	1.46		K19229	sapD; cationic peptide transport system ATP-binding protein	1
batch10_bc1018_metaflye_ccs_contig_1_Alteromonas_1844	Alteromonas_1904	1_1844_batch10_bc1018_metaflye_ccs_contig_1_Alteromonas	batch10_bc1018_metaflye_ccs_contig_1_Alteromonas	Prodigal_v2.6.3	CDS	2164200	2165006	75.68	-	0	ID=1_1844_batch10_bc1018_metaflye_ccs_contig_1_Alteromonas;partial=00;start_type=ATG;rbs_motif=GGA/GAG/AGG;rbs_spacer=5-10bp;gc_cont=0.467;conf=100.00;score=75.68;cscore=66.77;sscore=8.91;rscore=3.96;uscore=1.10;tscore=3.85;em_ID=batch10_bc1018_metaflye_ccs_contig_1_Alteromonas_1844;em_target=314275.MADE_1006140;em_score=493.0;em_evalue=7.05e-176;em_tcov=90.2;em_OGs=COG4171@1|root,COG4171@2|Bacteria,1QUAT@1224|Proteobacteria,1T1RQ@1236|Gammaproteobacteria,465F4@72275|Alteromonadaceae;em_COG_cat=V;em_desc=ABC-type antimicrobial peptide transport system, permease component;em_max_annot_lvl=1236|Gammaproteobacteria;em_Preferred_name=sapC;em_KEGG_ko=ko:K12370,ko:K19228;em_KEGG_Pathway=ko01503,ko02010,map01503,map02010;em_KEGG_Module=M00324,M00739;em_BRITE=ko00000,ko00001,ko00002,ko02000;em_KEGG_TC=3.A.1.5,3.A.1.5.5;em_PFAMs=BPD_transp_1,OppC_N	100	66.77	ko00000,ko00001,ko00002,ko02000			V			M00324,M00739	ko01503,ko02010,map01503,map02010		3.A.1.5,3.A.1.5.5	ko:K12370,ko:K19228		COG4171@1|root,COG4171@2|Bacteria,1QUAT@1224|Proteobacteria,1T1RQ@1236|Gammaproteobacteria,465F4@72275|Alteromonadaceae	BPD_transp_1,OppC_N	sapC	ABC-type antimicrobial peptide transport system, permease component	7.1e-176	1236|Gammaproteobacteria	493	314275.MADE_1006140	90.2	0.467	0	GGA/GAG/AGG	5-10bp	3.96	8.91	ATG	3.85	1.1		K19228	sapC; cationic peptide transport system permease protein	1
batch10_bc1018_metaflye_ccs_contig_1_Alteromonas_1846	Alteromonas_1904	1_1846_batch10_bc1018_metaflye_ccs_contig_1_Alteromonas	batch10_bc1018_metaflye_ccs_contig_1_Alteromonas	Prodigal_v2.6.3	CDS	2166108	2167868	185.52	-	0	ID=1_1846_batch10_bc1018_metaflye_ccs_contig_1_Alteromonas;partial=00;start_type=ATG;rbs_motif=GGAG/GAGG;rbs_spacer=5-10bp;gc_cont=0.472;conf=99.99;score=185.52;cscore=170.97;sscore=14.56;rscore=10.84;uscore=-1.38;tscore=3.85;em_ID=batch10_bc1018_metaflye_ccs_contig_1_Alteromonas_1846;em_target=1004785.AMBLS11_05220;em_score=1090.0;em_evalue=0.0;em_tcov=100.0;em_OGs=COG0747@1|root,COG0747@2|Bacteria,1MUZH@1224|Proteobacteria,1RNES@1236|Gammaproteobacteria,464PY@72275|Alteromonadaceae;em_COG_cat=E;em_desc=ABC-type dipeptide transport system, periplasmic component;em_max_annot_lvl=1236|Gammaproteobacteria;em_Preferred_name=sapA;em_KEGG_ko=ko:K12368,ko:K19226;em_KEGG_Pathway=ko01503,ko02010,ko02030,map01503,map02010,map02030;em_KEGG_Module=M00324,M00739;em_BRITE=ko00000,ko00001,ko00002,ko02000;em_KEGG_TC=3.A.1.5,3.A.1.5.5;em_PFAMs=SBP_bac_5	99.99	170.97	ko00000,ko00001,ko00002,ko02000			E			M00324,M00739	ko01503,ko02010,ko02030,map01503,map02010,map02030		3.A.1.5,3.A.1.5.5	ko:K12368,ko:K19226		COG0747@1|root,COG0747@2|Bacteria,1MUZH@1224|Proteobacteria,1RNES@1236|Gammaproteobacteria,464PY@72275|Alteromonadaceae	SBP_bac_5	sapA	ABC-type dipeptide transport system, periplasmic component	0	1236|Gammaproteobacteria	1090	1004785.AMBLS11_05220	100	0.472	0	GGAG/GAGG	5-10bp	10.84	14.56	ATG	3.85	-1.38		K19226	sapA; cationic peptide transport system substrate-binding protein	1
batch10_bc1022_metaflye_ccs_contig_1_Marinobacter_3619	Marinobacter_1943	1_3619_batch10_bc1022_metaflye_ccs_contig_1_Marinobacter	batch10_bc1022_metaflye_ccs_contig_1_Marinobacter	Prodigal_v2.6.3	CDS	3930340	3930768	63.42	#ERROR!	0	ID=1_3619_batch10_bc1022_metaflye_ccs_contig_1_Marinobacter;partial=00;start_type=ATG;rbs_motif=AGGAG;rbs_spacer=5-10bp;gc_cont=0.578;conf=100.00;score=63.42;cscore=43.84;sscore=19.58;rscore=14.16;uscore=1.35;tscore=4.07;em_ID=batch10_bc1022_metaflye_ccs_contig_1_Marinobacter_3619;em_target=1479237.JMLY01000001_gene817;em_score=276.0;em_evalue=1.14e-94;em_tcov=100.0;em_OGs=COG2050@1|root,COG2050@2|Bacteria,1RGVP@1224|Proteobacteria,1S5WY@1236|Gammaproteobacteria,468JY@72275|Alteromonadaceae;em_COG_cat=Q;em_desc=Thioesterase superfamily;em_max_annot_lvl=1236|Gammaproteobacteria;em_Preferred_name=menI;em_PFAMs=4HBT;em_EC=3.1.2.28;em_KEGG_ko=ko:K19222;em_KEGG_Pathway=ko00130,ko01100,ko01110,map00130,map01100,map01110;em_KEGG_Module=M00116;em_KEGG_Reaction=R07262;em_KEGG_rclass=RC00004,RC00174;em_BRITE=ko00000,ko00001,ko00002,ko01000;em_GOs=GO:0003674,GO:0003824,GO:0006732,GO:0008150,GO:0008152,GO:0009058,GO:0009108,GO:0009233,GO:0009234,GO:0009987,GO:0016289,GO:0016787,GO:0016788,GO:0016790,GO:0042180,GO:0042181,GO:0044237,GO:0044249,GO:0044281,GO:0044283,GO:0051186,GO:0051188,GO:0061522,GO:0071704,GO:1901576,GO:1901661,GO:1901663	100	43.84	ko00000,ko00001,ko00002,ko01000			Q	3.1.2.28	GO:0003674,GO:0003824,GO:0006732,GO:0008150,GO:0008152,GO:0009058,GO:0009108,GO:0009233,GO:0009234,GO:0009987,GO:0016289,GO:0016787,GO:0016788,GO:0016790,GO:0042180,GO:0042181,GO:0044237,GO:0044249,GO:0044281,GO:0044283,GO:0051186,GO:0051188,GO:0061522,GO:0071704,GO:1901576,GO:1901661,GO:1901663	M00116	ko00130,ko01100,ko01110,map00130,map01100,map01110	R07262		ko:K19222	RC00004,RC00174	COG2050@1|root,COG2050@2|Bacteria,1RGVP@1224|Proteobacteria,1S5WY@1236|Gammaproteobacteria,468JY@72275|Alteromonadaceae	4HBT	menI	Thioesterase superfamily	1.14e-94	1236|Gammaproteobacteria	276	1479237.JMLY01000001_gene817	100	0.578	0	AGGAG	5-10bp	14.16	19.58	ATG	4.07	1.35		K19222	menI, DHNAT; 1,4-dihydroxy-2-naphthoyl-CoA hydrolase [EC:3.1.2.28]	1
batch10_bc1019_metaflye_ccs_contig_1_Thalassospira_2823	Thalassospira_1907	1_2823_batch10_bc1019_metaflye_ccs_contig_1_Thalassospira	batch10_bc1019_metaflye_ccs_contig_1_Thalassospira	Prodigal_v2.6.3	CDS	2993474	2994100	86.5	-	0	ID=1_2823_batch10_bc1019_metaflye_ccs_contig_1_Thalassospira;partial=00;start_type=ATG;rbs_motif=GGA/GAG/AGG;rbs_spacer=5-10bp;gc_cont=0.541;conf=100.00;score=86.50;cscore=79.09;sscore=7.41;rscore=3.43;uscore=-0.19;tscore=3.47;em_ID=batch10_bc1019_metaflye_ccs_contig_1_Thalassospira_2823;em_target=1123366.TH3_00655;em_score=407.0;em_evalue=6.8e-144;em_tcov=91.6;em_OGs=COG2109@1|root,COG2109@2|Bacteria,1MUN6@1224|Proteobacteria,2TT92@28211|Alphaproteobacteria,2JRS7@204441|Rhodospirillales;em_COG_cat=H;em_desc=Required for both de novo synthesis of the corrin ring for the assimilation of exogenous corrinoids. Participates in the adenosylation of a variety of incomplete and complete corrinoids;em_max_annot_lvl=204441|Rhodospirillales;em_Preferred_name=cobO;em_PFAMs=Co_AT_N,CobA_CobO_BtuR;em_EC=2.5.1.17;em_KEGG_ko=ko:K19221;em_KEGG_Pathway=ko00860,ko01100,map00860,map01100;em_KEGG_Module=M00122;em_KEGG_Reaction=R01492,R05220,R07268;em_KEGG_rclass=RC00533;em_BRITE=ko00000,ko00001,ko00002,ko01000	100	79.09	ko00000,ko00001,ko00002,ko01000			H	2.5.1.17		M00122	ko00860,ko01100,map00860,map01100	R01492,R05220,R07268		ko:K19221	RC00533	COG2109@1|root,COG2109@2|Bacteria,1MUN6@1224|Proteobacteria,2TT92@28211|Alphaproteobacteria,2JRS7@204441|Rhodospirillales	Co_AT_N,CobA_CobO_BtuR	cobO	Required for both de novo synthesis of the corrin ring for the assimilation of exogenous corrinoids. Participates in the adenosylation of a variety of incomplete and complete corrinoids	6.8e-144	204441|Rhodospirillales	407	1123366.TH3_00655	91.6	0.541	0	GGA/GAG/AGG	5-10bp	3.43	7.41	ATG	3.47	-0.19		K19221	cobA, btuR; cob(I)alamin adenosyltransferase [EC:2.5.1.17]	1
batch10_bc1022_metaflye_ccs_contig_1_Marinobacter_727	Marinobacter_1943	1_727_batch10_bc1022_metaflye_ccs_contig_1_Marinobacter	batch10_bc1022_metaflye_ccs_contig_1_Marinobacter	Prodigal_v2.6.3	CDS	816812	817423	103.48	#ERROR!	0	ID=1_727_batch10_bc1022_metaflye_ccs_contig_1_Marinobacter;partial=00;start_type=ATG;rbs_motif=AGGAG;rbs_spacer=5-10bp;gc_cont=0.574;conf=100.00;score=103.48;cscore=83.70;sscore=19.78;rscore=14.16;uscore=0.30;tscore=4.07;em_ID=batch10_bc1022_metaflye_ccs_contig_1_Marinobacter_727;em_target=1415754.JQMK01000005_gene1723;em_score=378.0;em_evalue=4.5e-133;em_tcov=100.0;em_OGs=COG2109@1|root,COG2109@2|Bacteria,1MUN6@1224|Proteobacteria,1RMH9@1236|Gammaproteobacteria,4642W@72275|Alteromonadaceae;em_COG_cat=H;em_desc=Required for both de novo synthesis of the corrin ring for the assimilation of exogenous corrinoids. Participates in the adenosylation of a variety of incomplete and complete corrinoids;em_max_annot_lvl=1236|Gammaproteobacteria;em_Preferred_name=cobO;em_EC=2.5.1.17;em_KEGG_ko=ko:K19221;em_KEGG_Pathway=ko00860,ko01100,map00860,map01100;em_KEGG_Module=M00122;em_KEGG_Reaction=R01492,R05220,R07268;em_KEGG_rclass=RC00533;em_BRITE=ko00000,ko00001,ko00002,ko01000;em_PFAMs=Co_AT_N,CobA_CobO_BtuR	100	83.7	ko00000,ko00001,ko00002,ko01000			H	2.5.1.17		M00122	ko00860,ko01100,map00860,map01100	R01492,R05220,R07268		ko:K19221	RC00533	COG2109@1|root,COG2109@2|Bacteria,1MUN6@1224|Proteobacteria,1RMH9@1236|Gammaproteobacteria,4642W@72275|Alteromonadaceae	Co_AT_N,CobA_CobO_BtuR	cobO	Required for both de novo synthesis of the corrin ring for the assimilation of exogenous corrinoids. Participates in the adenosylation of a variety of incomplete and complete corrinoids	4.5e-133	1236|Gammaproteobacteria	378	1415754.JQMK01000005_gene1723	100	0.574	0	AGGAG	5-10bp	14.16	19.78	ATG	4.07	0.3		K19221	cobA, btuR; cob(I)alamin adenosyltransferase [EC:2.5.1.17]	1
batch10.bc1021.metaflye_ccs_contig_1_3225	Pseudohoeflea_1940	1_3225_batch10.bc1021.metaflye_ccs_contig_1	batch10.bc1021.metaflye_ccs_contig_1	Prodigal_v2.6.3	CDS	3303578	3304192	132.21	-	0	ID=1_3225_batch10.bc1021.metaflye_ccs_contig_1;partial=00;start_type=ATG;rbs_motif=AGGA;rbs_spacer=5-10bp;gc_cont=0.582;conf=100.00;score=132.21;cscore=118.37;sscore=13.84;rscore=8.49;uscore=2.81;tscore=3.19;em_ID=batch10.bc1021.metaflye_ccs_contig_1_3225;em_target=1156935.QWE_22681;em_score=332.0;em_evalue=1.2e-114;em_tcov=96.2;em_OGs=COG2109@1|root,COG2109@2|Bacteria,1MUN6@1224|Proteobacteria,2TT92@28211|Alphaproteobacteria,4B7BS@82115|Rhizobiaceae;em_COG_cat=H;em_desc=Required for both de novo synthesis of the corrin ring for the assimilation of exogenous corrinoids. Participates in the adenosylation of a variety of incomplete and complete corrinoids;em_max_annot_lvl=28211|Alphaproteobacteria;em_Preferred_name=cobO;em_PFAMs=Co_AT_N,CobA_CobO_BtuR;em_EC=2.5.1.17;em_KEGG_ko=ko:K19221;em_KEGG_Pathway=ko00860,ko01100,map00860,map01100;em_KEGG_Module=M00122;em_KEGG_Reaction=R01492,R05220,R07268;em_KEGG_rclass=RC00533;em_BRITE=ko00000,ko00001,ko00002,ko01000;em_GOs=GO:0005575,GO:0005622,GO:0005623,GO:0005737,GO:0044424,GO:0044464	100	118.37	ko00000,ko00001,ko00002,ko01000			H	2.5.1.17	GO:0005575,GO:0005622,GO:0005623,GO:0005737,GO:0044424,GO:0044464	M00122	ko00860,ko01100,map00860,map01100	R01492,R05220,R07268		ko:K19221	RC00533	COG2109@1|root,COG2109@2|Bacteria,1MUN6@1224|Proteobacteria,2TT92@28211|Alphaproteobacteria,4B7BS@82115|Rhizobiaceae	Co_AT_N,CobA_CobO_BtuR	cobO	Required for both de novo synthesis of the corrin ring for the assimilation of exogenous corrinoids. Participates in the adenosylation of a variety of incomplete and complete corrinoids	1.2e-114	28211|Alphaproteobacteria	332	1156935.QWE_22681	96.2	0.582	0	AGGA	5-10bp	8.49	13.84	ATG	3.19	2.81		K19221	cobA, btuR; cob(I)alamin adenosyltransferase [EC:2.5.1.17]	1
MED4_genome_1772	MED4	1_1772_MED4_genome	MED4_genome	Prodigal_v2.6.3	CDS	1498446	1499606	175.12	-	0	ID=1_1772_MED4_genome;partial=00;start_type=TTG;rbs_motif=TAA;rbs_spacer=11bp;gc_cont=0.370;conf=100.00;score=175.12;cscore=175.96;sscore=-0.84;rscore=1.39;uscore=3.44;tscore=-5.01;em_ID=MED4_genome_1772;em_target=59919.PMM1570;em_score=761.0;em_evalue=1.9e-278;em_tcov=100.0;em_OGs=COG2109@1|root,COG2109@2|Bacteria,1G19R@1117|Cyanobacteria,1MKBR@1212|Prochloraceae;em_COG_cat=H;em_desc=Alternative locus ID;em_max_annot_lvl=1117|Cyanobacteria;em_Preferred_name=cobO-1;em_PFAMs=CobA_CobO_BtuR;em_GOs=;em_EC=2.5.1.17;em_KEGG_ko=ko:K19221;em_KEGG_Pathway=ko00860,ko01100,map00860,map01100;em_KEGG_Module=M00122;em_KEGG_Reaction=R01492,R05220,R07268;em_KEGG_rclass=RC00533;em_BRITE=ko00000,ko00001,ko00002,ko01000	100	175.96	ko00000,ko00001,ko00002,ko01000			H	2.5.1.17		M00122	ko00860,ko01100,map00860,map01100	R01492,R05220,R07268		ko:K19221	RC00533	COG2109@1|root,COG2109@2|Bacteria,1G19R@1117|Cyanobacteria,1MKBR@1212|Prochloraceae	CobA_CobO_BtuR	cobO-1	Alternative locus ID	1.9e-278	1117|Cyanobacteria	761	59919.PMM1570	100	0.37	0	TAA	11bp	1.39	-0.84	TTG	-5.01	3.44		K19221	cobA, btuR; cob(I)alamin adenosyltransferase [EC:2.5.1.17]	1
MED4_genome_562	MED4	1_562_MED4_genome	MED4_genome	Prodigal_v2.6.3	CDS	494294	494989	126.41	-	0	ID=1_562_MED4_genome;partial=00;start_type=ATG;rbs_motif=TAAAA;rbs_spacer=8bp;gc_cont=0.325;conf=100.00;score=126.41;cscore=114.64;sscore=11.77;rscore=4.73;uscore=3.47;tscore=2.63;em_ID=MED4_genome_562;em_target=59919.PMM0523;em_score=451.0;em_evalue=4.14e-161;em_tcov=100.0;em_OGs=COG2109@1|root,COG2109@2|Bacteria,1FZZH@1117|Cyanobacteria,1MKIJ@1212|Prochloraceae;em_COG_cat=H;em_desc=Cob(I)alamin adenosyltransferase;em_max_annot_lvl=1117|Cyanobacteria;em_Preferred_name=cobO;em_PFAMs=Co_AT_N,CobA_CobO_BtuR;em_EC=2.5.1.17;em_KEGG_ko=ko:K19221;em_KEGG_Pathway=ko00860,ko01100,map00860,map01100;em_KEGG_Module=M00122;em_KEGG_Reaction=R01492,R05220,R07268;em_KEGG_rclass=RC00533;em_BRITE=ko00000,ko00001,ko00002,ko01000	100	114.64	ko00000,ko00001,ko00002,ko01000			H	2.5.1.17		M00122	ko00860,ko01100,map00860,map01100	R01492,R05220,R07268		ko:K19221	RC00533	COG2109@1|root,COG2109@2|Bacteria,1FZZH@1117|Cyanobacteria,1MKIJ@1212|Prochloraceae	Co_AT_N,CobA_CobO_BtuR	cobO	Cob(I)alamin adenosyltransferase	4.1e-161	1117|Cyanobacteria	451	59919.PMM0523	100	0.325	0	TAAAA	8bp	4.73	11.77	ATG	2.63	3.47		K19221	cobA, btuR; cob(I)alamin adenosyltransferase [EC:2.5.1.17]	1
batch10.bc1021.metaflye_ccs_contig_1_713	Pseudohoeflea_1940	1_713_batch10.bc1021.metaflye_ccs_contig_1	batch10.bc1021.metaflye_ccs_contig_1	Prodigal_v2.6.3	CDS	743407	744411	148.45	#ERROR!	0	ID=1_713_batch10.bc1021.metaflye_ccs_contig_1;partial=00;start_type=ATG;rbs_motif=GGAGG;rbs_spacer=5-10bp;gc_cont=0.653;conf=100.00;score=148.45;cscore=131.29;sscore=17.16;rscore=12.27;uscore=1.70;tscore=3.19;em_ID=batch10.bc1021.metaflye_ccs_contig_1_713;em_target=1122214.AQWH01000012_gene3745;em_score=424.0;em_evalue=8.47e-147;em_tcov=99.1;em_OGs=COG0673@1|root,COG0673@2|Bacteria,1MUZI@1224|Proteobacteria,2U21V@28211|Alphaproteobacteria;em_COG_cat=S;em_desc=oxidoreductase;em_max_annot_lvl=28211|Alphaproteobacteria;em_PFAMs=GFO_IDH_MocA,GFO_IDH_MocA_C;em_Preferred_name=afr;em_EC=1.1.1.292;em_KEGG_ko=ko:K19181;em_BRITE=ko00000,ko01000;em_GOs=	100	131.29	ko00000,ko01000			S	1.1.1.292						ko:K19181		COG0673@1|root,COG0673@2|Bacteria,1MUZI@1224|Proteobacteria,2U21V@28211|Alphaproteobacteria	GFO_IDH_MocA,GFO_IDH_MocA_C	afr	oxidoreductase	8.5e-147	28211|Alphaproteobacteria	424	1122214.AQWH01000012_gene3745	99.1	0.653	0	GGAGG	5-10bp	12.27	17.16	ATG	3.19	1.7		K19181	afr; 1,5-anhydro-D-fructose reductase (1,5-anhydro-D-mannitol-forming) [EC:1.1.1.292]	1
batch10.bc1021.metaflye_ccs_contig_1_173	Pseudohoeflea_1940	1_173_batch10.bc1021.metaflye_ccs_contig_1	batch10.bc1021.metaflye_ccs_contig_1	Prodigal_v2.6.3	CDS	197825	198208	48.26	-	0	ID=1_173_batch10.bc1021.metaflye_ccs_contig_1;partial=00;start_type=ATG;rbs_motif=GGAGG;rbs_spacer=5-10bp;gc_cont=0.576;conf=100.00;score=48.26;cscore=29.29;sscore=18.97;rscore=12.27;uscore=2.22;tscore=3.19;em_ID=batch10.bc1021.metaflye_ccs_contig_1_173;em_target=41431.PCC8801_2399;em_score=177.0;em_evalue=6.26e-56;em_tcov=94.6;em_OGs=arCOG09464@1|root,307RI@2|Bacteria,1G5QU@1117|Cyanobacteria,3KHXG@43988|Cyanothece;em_COG_cat=L;em_desc=TIGRFAM DNA sulfur modification protein DndE;em_max_annot_lvl=1117|Cyanobacteria;em_Preferred_name=;em_PFAMs=DndE;em_KEGG_ko=ko:K19172;em_BRITE=ko00000,ko02048	100	29.29	ko00000,ko02048			L							ko:K19172		arCOG09464@1|root,307RI@2|Bacteria,1G5QU@1117|Cyanobacteria,3KHXG@43988|Cyanothece	DndE		TIGRFAM DNA sulfur modification protein DndE	6.26e-56	1117|Cyanobacteria	177	41431.PCC8801_2399	94.6	0.576	0	GGAGG	5-10bp	12.27	18.97	ATG	3.19	2.22		K19172	dndE; DNA sulfur modification protein DndE	1
batch10.bc1021.metaflye_ccs_contig_1_174	Pseudohoeflea_1940	1_174_batch10.bc1021.metaflye_ccs_contig_1	batch10.bc1021.metaflye_ccs_contig_1	Prodigal_v2.6.3	CDS	198208	200199	132.31	-	0	ID=1_174_batch10.bc1021.metaflye_ccs_contig_1;partial=00;start_type=ATG;rbs_motif=GGAG/GAGG;rbs_spacer=5-10bp;gc_cont=0.574;conf=100.00;score=132.31;cscore=119.70;sscore=12.61;rscore=8.13;uscore=-0.06;tscore=3.19;em_ID=batch10.bc1021.metaflye_ccs_contig_1_174;em_target=1336249.JADW01000027_gene2634;em_score=475.0;em_evalue=4.21e-157;em_tcov=99.2;em_OGs=COG0419@1|root,COG0419@2|Bacteria,1N7NZ@1224|Proteobacteria,2U5MP@28211|Alphaproteobacteria;em_COG_cat=L;em_desc=COG0419 ATPase involved in DNA repair;em_max_annot_lvl=28211|Alphaproteobacteria;em_Preferred_name=;em_KEGG_ko=ko:K19171;em_BRITE=ko00000,ko02048;em_PFAMs=AAA_23	100	119.7	ko00000,ko02048			L							ko:K19171		COG0419@1|root,COG0419@2|Bacteria,1N7NZ@1224|Proteobacteria,2U5MP@28211|Alphaproteobacteria	AAA_23		COG0419 ATPase involved in DNA repair	4.2e-157	28211|Alphaproteobacteria	475	1336249.JADW01000027_gene2634	99.2	0.574	0	GGAG/GAGG	5-10bp	8.13	12.61	ATG	3.19	-0.06		K19171	dndD; DNA sulfur modification protein DndD	1
batch10.bc1021.metaflye_ccs_contig_1_175	Pseudohoeflea_1940	1_175_batch10.bc1021.metaflye_ccs_contig_1	batch10.bc1021.metaflye_ccs_contig_1	Prodigal_v2.6.3	CDS	200196	201743	97.34	-	0	ID=1_175_batch10.bc1021.metaflye_ccs_contig_1;partial=00;start_type=ATG;rbs_motif=AGxAGG/AGGxGG;rbs_spacer=3-4bp;gc_cont=0.570;conf=100.00;score=97.34;cscore=87.16;sscore=10.18;rscore=6.27;uscore=0.72;tscore=3.19;em_ID=batch10.bc1021.metaflye_ccs_contig_1_175;em_target=1089453.GOSPT_088_00030;em_score=662.0;em_evalue=4.53e-235;em_tcov=95.5;em_OGs=COG0175@1|root,COG0175@2|Bacteria,2GUCM@201174|Actinobacteria;em_COG_cat=EH;em_desc=Phosphoadenosine phosphosulfate reductase family;em_max_annot_lvl=201174|Actinobacteria;em_Preferred_name=;em_PFAMs=PAPS_reduct;em_KEGG_ko=ko:K19170;em_BRITE=ko00000,ko02048	100	87.16	ko00000,ko02048			EH							ko:K19170		COG0175@1|root,COG0175@2|Bacteria,2GUCM@201174|Actinobacteria	PAPS_reduct		Phosphoadenosine phosphosulfate reductase family	4.5e-235	201174|Actinobacteria	662	1089453.GOSPT_088_00030	95.5	0.57	0	AGxAGG/AGGxGG	3-4bp	6.27	10.18	ATG	3.19	0.72		K19170	dndC; DNA sulfur modification protein DndC	1
batch10.bc1021.metaflye_ccs_contig_1_176	Pseudohoeflea_1940	1_176_batch10.bc1021.metaflye_ccs_contig_1	batch10.bc1021.metaflye_ccs_contig_1	Prodigal_v2.6.3	CDS	201724	202560	49.84	-	0	ID=1_176_batch10.bc1021.metaflye_ccs_contig_1;partial=00;start_type=ATG;rbs_motif=GGA/GAG/AGG;rbs_spacer=5-10bp;gc_cont=0.585;conf=100.00;score=49.84;cscore=44.67;sscore=5.17;rscore=2.06;uscore=0.57;tscore=3.19;em_ID=batch10.bc1021.metaflye_ccs_contig_1_176;em_target=439235.Dalk_4799;em_score=350.0;em_evalue=2.92e-118;em_tcov=74.2;em_OGs=arCOG09463@1|root,2Z8U6@2|Bacteria,1NHE7@1224|Proteobacteria;em_COG_cat=S;em_desc=DNA sulfur modification protein DndB;em_max_annot_lvl=1224|Proteobacteria;em_Preferred_name=dndB;em_PFAMs=DndB;em_KEGG_ko=ko:K19169;em_BRITE=ko00000,ko02048	100	44.67	ko00000,ko02048			S							ko:K19169		arCOG09463@1|root,2Z8U6@2|Bacteria,1NHE7@1224|Proteobacteria	DndB	dndB	DNA sulfur modification protein DndB	2.9e-118	1224|Proteobacteria	350	439235.Dalk_4799	74.2	0.585	0	GGA/GAG/AGG	5-10bp	2.06	5.17	ATG	3.19	0.57		K19169	dndB; DNA sulfur modification protein DndB	1
batch10_bc1019_metaflye_ccs_contig_1_Thalassospira_261	Thalassospira_1907	1_261_batch10_bc1019_metaflye_ccs_contig_1_Thalassospira	batch10_bc1019_metaflye_ccs_contig_1_Thalassospira	Prodigal_v2.6.3	CDS	298363	298665	22	-	0	ID=1_261_batch10_bc1019_metaflye_ccs_contig_1_Thalassospira;partial=00;start_type=ATG;rbs_motif=AGGA/GGAG/GAGG;rbs_spacer=11-12bp;gc_cont=0.479;conf=99.37;score=22.00;cscore=14.05;sscore=7.95;rscore=4.38;uscore=0.09;tscore=3.47;em_ID=batch10_bc1019_metaflye_ccs_contig_1_Thalassospira_261;em_target=1177928.TH2_20131;em_score=182.0;em_evalue=1.2e-58;em_tcov=100.0;em_OGs=COG4680@1|root,COG4680@2|Bacteria,1N036@1224|Proteobacteria,2UHXB@28211|Alphaproteobacteria,2JUFW@204441|Rhodospirillales;em_COG_cat=S;em_desc=HigB_toxin, RelE-like toxic component of a toxin-antitoxin system;em_max_annot_lvl=204441|Rhodospirillales;em_Preferred_name=;em_PFAMs=HigB_toxin;em_KEGG_ko=ko:K19166;em_BRITE=ko00000,ko01000,ko02048	99.37	14.05	ko00000,ko01000,ko02048			S							ko:K19166		COG4680@1|root,COG4680@2|Bacteria,1N036@1224|Proteobacteria,2UHXB@28211|Alphaproteobacteria,2JUFW@204441|Rhodospirillales	HigB_toxin		HigB_toxin, RelE-like toxic component of a toxin-antitoxin system	1.2e-58	204441|Rhodospirillales	182	1177928.TH2_20131	100	0.479	0	AGGA/GGAG/GAGG	11-12bp	4.38	7.95	ATG	3.47	0.09		K19166	higB; mRNA interferase HigB [EC:3.1.-.-]	1
batch10_bc1018_metaflye_ccs_contig_1_Alteromonas_2734	Alteromonas_1904	1_2734_batch10_bc1018_metaflye_ccs_contig_1_Alteromonas	batch10_bc1018_metaflye_ccs_contig_1_Alteromonas	Prodigal_v2.6.3	CDS	3211437	3211682	38.89	-	0	ID=1_2734_batch10_bc1018_metaflye_ccs_contig_1_Alteromonas;partial=00;start_type=ATG;rbs_motif=GGAG/GAGG;rbs_spacer=5-10bp;gc_cont=0.382;conf=99.99;score=38.89;cscore=22.71;sscore=16.18;rscore=10.54;uscore=1.90;tscore=3.74;em_ID=batch10_bc1018_metaflye_ccs_contig_1_Alteromonas_2734;em_target=1298865.H978DRAFT_1318;em_score=152.0;em_evalue=1.72e-47;em_tcov=100.0;em_OGs=COG5302@1|root,COG5302@2|Bacteria,1NIFA@1224|Proteobacteria,1SD2V@1236|Gammaproteobacteria,468Q8@72275|Alteromonadaceae;em_COG_cat=S;em_desc=Post-segregation antitoxin (ccd killing mechanism protein) encoded by the F plasmid;em_max_annot_lvl=1236|Gammaproteobacteria;em_Preferred_name=ccdA;em_PFAMs=CcdA;em_KEGG_ko=ko:K19164;em_BRITE=ko00000,ko02048	99.99	22.71	ko00000,ko02048			S							ko:K19164		COG5302@1|root,COG5302@2|Bacteria,1NIFA@1224|Proteobacteria,1SD2V@1236|Gammaproteobacteria,468Q8@72275|Alteromonadaceae	CcdA	ccdA	Post-segregation antitoxin (ccd killing mechanism protein) encoded by the F plasmid	1.72e-47	1236|Gammaproteobacteria	152	1298865.H978DRAFT_1318	100	0.382	0	GGAG/GAGG	5-10bp	10.54	16.18	ATG	3.74	1.9		K19164	ccdA; antitoxin CcdA	1
batch10_bc1018_metaflye_ccs_contig_1_Alteromonas_2733	Alteromonas_1904	1_2733_batch10_bc1018_metaflye_ccs_contig_1_Alteromonas	batch10_bc1018_metaflye_ccs_contig_1_Alteromonas	Prodigal_v2.6.3	CDS	3211120	3211437	29.17	-	0	ID=1_2733_batch10_bc1018_metaflye_ccs_contig_1_Alteromonas;partial=00;start_type=ATG;rbs_motif=AGGA;rbs_spacer=5-10bp;gc_cont=0.393;conf=99.88;score=29.17;cscore=12.20;sscore=16.97;rscore=11.71;uscore=0.13;tscore=3.85;em_ID=batch10_bc1018_metaflye_ccs_contig_1_Alteromonas_2733;em_target=314275.MADE_1009270;em_score=198.0;em_evalue=6.77e-65;em_tcov=100.0;em_OGs=2DNNV@1|root,32YCB@2|Bacteria,1N7IN@1224|Proteobacteria,1S9V9@1236|Gammaproteobacteria,4685X@72275|Alteromonadaceae;em_COG_cat=S;em_desc=CcdB protein;em_max_annot_lvl=1236|Gammaproteobacteria;em_Preferred_name=ccdB;em_PFAMs=CcdB;em_KEGG_ko=ko:K19163;em_BRITE=ko00000,ko02048	99.88	12.2	ko00000,ko02048			S							ko:K19163		2DNNV@1|root,32YCB@2|Bacteria,1N7IN@1224|Proteobacteria,1S9V9@1236|Gammaproteobacteria,4685X@72275|Alteromonadaceae	CcdB	ccdB	CcdB protein	6.77e-65	1236|Gammaproteobacteria	198	314275.MADE_1009270	100	0.393	0	AGGA	5-10bp	11.71	16.97	ATG	3.85	0.13		K19163	ccdB; toxin CcdB	1
batch10_bc1022_metaflye_ccs_contig_1_Marinobacter_3168	Marinobacter_1943	1_3168_batch10_bc1022_metaflye_ccs_contig_1_Marinobacter	batch10_bc1022_metaflye_ccs_contig_1_Marinobacter	Prodigal_v2.6.3	CDS	3431877	3432119	33.42	-	0	ID=1_3168_batch10_bc1022_metaflye_ccs_contig_1_Marinobacter;partial=00;start_type=ATG;rbs_motif=GGAG/GAGG;rbs_spacer=5-10bp;gc_cont=0.527;conf=99.95;score=33.42;cscore=18.19;sscore=15.23;rscore=8.65;uscore=2.67;tscore=3.90;em_ID=batch10_bc1022_metaflye_ccs_contig_1_Marinobacter_3168;em_target=1288826.MSNKSG1_14227;em_score=160.0;em_evalue=7.02e-51;em_tcov=100.0;em_OGs=COG2161@1|root,COG2161@2|Bacteria,1N07B@1224|Proteobacteria,1S90V@1236|Gammaproteobacteria,46B9H@72275|Alteromonadaceae;em_COG_cat=D;em_desc=Antitoxin component of a toxin-antitoxin (TA) module;em_max_annot_lvl=1236|Gammaproteobacteria;em_PFAMs=PhdYeFM_antitox;em_Preferred_name=	99.95	18.19				D									COG2161@1|root,COG2161@2|Bacteria,1N07B@1224|Proteobacteria,1S90V@1236|Gammaproteobacteria,46B9H@72275|Alteromonadaceae	PhdYeFM_antitox		Antitoxin component of a toxin-antitoxin (TA) module	7.02e-51	1236|Gammaproteobacteria	160	1288826.MSNKSG1_14227	100	0.527	0	GGAG/GAGG	5-10bp	8.65	15.23	ATG	3.9	2.67		K19159	yefM; antitoxin YefM	1
batch10_bc1022_metaflye_ccs_contig_1_Marinobacter_3167	Marinobacter_1943	1_3167_batch10_bc1022_metaflye_ccs_contig_1_Marinobacter	batch10_bc1022_metaflye_ccs_contig_1_Marinobacter	Prodigal_v2.6.3	CDS	3431617	3431880	24.53	-	0	ID=1_3167_batch10_bc1022_metaflye_ccs_contig_1_Marinobacter;partial=00;start_type=GTG;rbs_motif=AGGAG;rbs_spacer=5-10bp;gc_cont=0.527;conf=99.65;score=24.53;cscore=14.92;sscore=9.61;rscore=14.16;uscore=-0.25;tscore=-5.85;em_ID=batch10_bc1022_metaflye_ccs_contig_1_Marinobacter_3167;em_target=1288826.MSNKSG1_14222;em_score=156.0;em_evalue=7.85e-49;em_tcov=100.0;em_OGs=COG4115@1|root,COG4115@2|Bacteria,1N0WH@1224|Proteobacteria,1S8ZF@1236|Gammaproteobacteria;em_COG_cat=S;em_desc=Addiction module toxin, Txe YoeB;em_max_annot_lvl=1236|Gammaproteobacteria;em_Preferred_name=;em_PFAMs=ParE_toxin,YoeB_toxin	99.65	14.92				S									COG4115@1|root,COG4115@2|Bacteria,1N0WH@1224|Proteobacteria,1S8ZF@1236|Gammaproteobacteria	ParE_toxin,YoeB_toxin		Addiction module toxin, Txe YoeB	7.85e-49	1236|Gammaproteobacteria	156	1288826.MSNKSG1_14222	100	0.527	0	AGGAG	5-10bp	14.16	9.61	GTG	-5.85	-0.25		K19158	yoeB; toxin YoeB [EC:3.1.-.-]	1
batch10_bc1022_metaflye_ccs_contig_1_Marinobacter_3704	Marinobacter_1943	1_3704_batch10_bc1022_metaflye_ccs_contig_1_Marinobacter	batch10_bc1022_metaflye_ccs_contig_1_Marinobacter	Prodigal_v2.6.3	CDS	4028889	4029131	18.05	#ERROR!	0	ID=1_3704_batch10_bc1022_metaflye_ccs_contig_1_Marinobacter;partial=00;start_type=ATG;rbs_motif=None;rbs_spacer=None;gc_cont=0.494;conf=98.45;score=18.05;cscore=18.48;sscore=-0.43;rscore=-7.09;uscore=2.76;tscore=3.90;em_ID=batch10_bc1022_metaflye_ccs_contig_1_Marinobacter_3704;em_target=1288826.MSNKSG1_06098;em_score=151.0;em_evalue=3.63e-47;em_tcov=85.7;em_OGs=COG4115@1|root,COG4115@2|Bacteria,1MZBP@1224|Proteobacteria,1S99Z@1236|Gammaproteobacteria,467YH@72275|Alteromonadaceae;em_COG_cat=S;em_desc=protein conserved in bacteria;em_max_annot_lvl=1236|Gammaproteobacteria;em_Preferred_name=yoeB;em_PFAMs=YoeB_toxin;em_KEGG_ko=ko:K19158;em_BRITE=ko00000,ko01000,ko02048;em_GOs=GO:0003674,GO:0003824,GO:0004518,GO:0004519,GO:0004521,GO:0004540,GO:0005488,GO:0006139,GO:0006379,GO:0006401,GO:0006402,GO:0006417,GO:0006446,GO:0006725,GO:0006807,GO:0008150,GO:0008152,GO:0009056,GO:0009057,GO:0009889,GO:0009890,GO:0009892,GO:0009987,GO:0010468,GO:0010556,GO:0010558,GO:0010605,GO:0010608,GO:0010629,GO:0016070,GO:0016071,GO:0016458,GO:0016787,GO:0016788,GO:0016892,GO:0016894,GO:0017148,GO:0019222,GO:0019439,GO:0031323,GO:0031324,GO:0031326,GO:0031327,GO:0032268,GO:0032269,GO:0034248,GO:0034249,GO:0034641,GO:0034655,GO:0042710,GO:0043021,GO:0043024,GO:0043170,GO:0044010,GO:0044237,GO:0044238,GO:0044248,GO:0044260,GO:0044265,GO:0044270,GO:0044764,GO:0044877,GO:0045947,GO:0046483,GO:0046700,GO:0048519,GO:0048523,GO:0050789,GO:0050794,GO:0051171,GO:0051172,GO:0051246,GO:0051248,GO:0051704,GO:0060255,GO:0065007,GO:0071704,GO:0080090,GO:0090304,GO:0090305,GO:0090501,GO:0090502,GO:0098795,GO:0140098,GO:1901360,GO:1901361,GO:1901575,GO:2000112,GO:2000113	98.45	18.48	ko00000,ko01000,ko02048			S		GO:0003674,GO:0003824,GO:0004518,GO:0004519,GO:0004521,GO:0004540,GO:0005488,GO:0006139,GO:0006379,GO:0006401,GO:0006402,GO:0006417,GO:0006446,GO:0006725,GO:0006807,GO:0008150,GO:0008152,GO:0009056,GO:0009057,GO:0009889,GO:0009890,GO:0009892,GO:0009987,GO:0010468,GO:0010556,GO:0010558,GO:0010605,GO:0010608,GO:0010629,GO:0016070,GO:0016071,GO:0016458,GO:0016787,GO:0016788,GO:0016892,GO:0016894,GO:0017148,GO:0019222,GO:0019439,GO:0031323,GO:0031324,GO:0031326,GO:0031327,GO:0032268,GO:0032269,GO:0034248,GO:0034249,GO:0034641,GO:0034655,GO:0042710,GO:0043021,GO:0043024,GO:0043170,GO:0044010,GO:0044237,GO:0044238,GO:0044248,GO:0044260,GO:0044265,GO:0044270,GO:0044764,GO:0044877,GO:0045947,GO:0046483,GO:0046700,GO:0048519,GO:0048523,GO:0050789,GO:0050794,GO:0051171,GO:0051172,GO:0051246,GO:0051248,GO:0051704,GO:0060255,GO:0065007,GO:0071704,GO:0080090,GO:0090304,GO:0090305,GO:0090501,GO:0090502,GO:0098795,GO:0140098,GO:1901360,GO:1901361,GO:1901575,GO:2000112,GO:2000113					ko:K19158		COG4115@1|root,COG4115@2|Bacteria,1MZBP@1224|Proteobacteria,1S99Z@1236|Gammaproteobacteria,467YH@72275|Alteromonadaceae	YoeB_toxin	yoeB	protein conserved in bacteria	3.63e-47	1236|Gammaproteobacteria	151	1288826.MSNKSG1_06098	85.7	0.494	0	None	None	-7.09	-0.43	ATG	3.9	2.76		K19158	yoeB; toxin YoeB [EC:3.1.-.-]	1
batch10_bc1018_metaflye_ccs_contig_1_Alteromonas_3358	Alteromonas_1904	1_3358_batch10_bc1018_metaflye_ccs_contig_1_Alteromonas	batch10_bc1018_metaflye_ccs_contig_1_Alteromonas	Prodigal_v2.6.3	CDS	3935171	3935458	9.83	-	0	ID=1_3358_batch10_bc1018_metaflye_ccs_contig_1_Alteromonas;partial=00;start_type=ATG;rbs_motif=None;rbs_spacer=None;gc_cont=0.396;conf=90.54;score=9.83;cscore=12.51;sscore=-2.68;rscore=-7.06;uscore=-0.75;tscore=3.85;em_ID=batch10_bc1018_metaflye_ccs_contig_1_Alteromonas_3358;em_target=1537994.JQFW01000027_gene2046;em_score=135.0;em_evalue=1.68e-40;em_tcov=100.0;em_OGs=COG3668@1|root,COG3668@2|Bacteria,1N8IJ@1224|Proteobacteria,1SDC1@1236|Gammaproteobacteria,469AJ@72275|Alteromonadaceae;em_COG_cat=S;em_desc=COG3668 Plasmid stabilization system protein;em_max_annot_lvl=1236|Gammaproteobacteria;em_Preferred_name=;em_KEGG_ko=ko:K19092;em_BRITE=ko00000,ko02048;em_PFAMs=ParE_toxin	90.54	12.51	ko00000,ko02048			S							ko:K19092		COG3668@1|root,COG3668@2|Bacteria,1N8IJ@1224|Proteobacteria,1SDC1@1236|Gammaproteobacteria,469AJ@72275|Alteromonadaceae	ParE_toxin		COG3668 Plasmid stabilization system protein	1.68e-40	1236|Gammaproteobacteria	135	1537994.JQFW01000027_gene2046	100	0.396	0	None	None	-7.06	-2.68	ATG	3.85	-0.75		K19092	parE1_3_4; toxin ParE1/3/4	1
batch10_bc1018_metaflye_ccs_contig_1_Alteromonas_90	Alteromonas_1904	1_90_batch10_bc1018_metaflye_ccs_contig_1_Alteromonas	batch10_bc1018_metaflye_ccs_contig_1_Alteromonas	Prodigal_v2.6.3	CDS	104033	104332	10.11	#ERROR!	0	ID=1_90_batch10_bc1018_metaflye_ccs_contig_1_Alteromonas;partial=00;start_type=GTG;rbs_motif=None;rbs_spacer=None;gc_cont=0.383;conf=91.08;score=10.11;cscore=11.14;sscore=-1.03;rscore=-7.06;uscore=1.94;tscore=-4.26;em_ID=batch10_bc1018_metaflye_ccs_contig_1_Alteromonas_90;em_target=1232410.KI421413_gene922;em_score=66.2;em_evalue=6.69e-13;em_tcov=95.9;em_OGs=COG3668@1|root,COG3668@2|Bacteria,1N75M@1224|Proteobacteria,42XG3@68525|delta/epsilon subdivisions,2WT80@28221|Deltaproteobacteria,43VI1@69541|Desulfuromonadales;em_COG_cat=S;em_desc=ParE toxin of type II toxin-antitoxin system, parDE;em_max_annot_lvl=28221|Deltaproteobacteria;em_Preferred_name=;em_PFAMs=ParE_toxin;em_KEGG_ko=ko:K19092;em_BRITE=ko00000,ko02048	91.08	11.14	ko00000,ko02048			S							ko:K19092		COG3668@1|root,COG3668@2|Bacteria,1N75M@1224|Proteobacteria,42XG3@68525|delta/epsilon subdivisions,2WT80@28221|Deltaproteobacteria,43VI1@69541|Desulfuromonadales	ParE_toxin		ParE toxin of type II toxin-antitoxin system, parDE	6.69e-13	28221|Deltaproteobacteria	66.2	1232410.KI421413_gene922	95.9	0.383	0	None	None	-7.06	-1.03	GTG	-4.26	1.94		K19092	parE1_3_4; toxin ParE1/3/4	1
batch10_bc1019_metaflye_ccs_contig_1_Thalassospira_2494	Thalassospira_1907	1_2494_batch10_bc1019_metaflye_ccs_contig_1_Thalassospira	batch10_bc1019_metaflye_ccs_contig_1_Thalassospira	Prodigal_v2.6.3	CDS	2651385	2651756	39.43	#ERROR!	0	ID=1_2494_batch10_bc1019_metaflye_ccs_contig_1_Thalassospira;partial=00;start_type=GTG;rbs_motif=GGAG/GAGG;rbs_spacer=5-10bp;gc_cont=0.629;conf=99.99;score=39.43;cscore=31.18;sscore=8.25;rscore=10.54;uscore=1.40;tscore=-4.93;em_ID=batch10_bc1019_metaflye_ccs_contig_1_Thalassospira_2494;em_target=1123366.TH3_04859;em_score=247.0;em_evalue=1.08e-83;em_tcov=100.0;em_OGs=COG3668@1|root,COG3668@2|Bacteria,1NAKC@1224|Proteobacteria,2UEYM@28211|Alphaproteobacteria,2JXH2@204441|Rhodospirillales;em_COG_cat=S;em_desc=COG3668 Plasmid stabilization system protein;em_max_annot_lvl=204441|Rhodospirillales;em_Preferred_name=;em_KEGG_ko=ko:K19092;em_BRITE=ko00000,ko02048;em_PFAMs=ParE_toxin	99.99	31.18	ko00000,ko02048			S							ko:K19092		COG3668@1|root,COG3668@2|Bacteria,1NAKC@1224|Proteobacteria,2UEYM@28211|Alphaproteobacteria,2JXH2@204441|Rhodospirillales	ParE_toxin		COG3668 Plasmid stabilization system protein	1.08e-83	204441|Rhodospirillales	247	1123366.TH3_04859	100	0.629	0	GGAG/GAGG	5-10bp	10.54	8.25	GTG	-4.93	1.4		K19092	parE1_3_4; toxin ParE1/3/4	1
batch10_bc1019_metaflye_ccs_contig_1_Thalassospira_2595	Thalassospira_1907	1_2595_batch10_bc1019_metaflye_ccs_contig_1_Thalassospira	batch10_bc1019_metaflye_ccs_contig_1_Thalassospira	Prodigal_v2.6.3	CDS	2759920	2760171	11.68	-	0	ID=1_2595_batch10_bc1019_metaflye_ccs_contig_1_Thalassospira;partial=00;start_type=ATG;rbs_motif=GGA/GAG/AGG;rbs_spacer=5-10bp;gc_cont=0.536;conf=93.61;score=11.68;cscore=3.14;sscore=8.54;rscore=3.41;uscore=0.42;tscore=3.46;em_ID=batch10_bc1019_metaflye_ccs_contig_1_Thalassospira_2595;em_target=1122970.AUHC01000031_gene15;em_score=97.1;em_evalue=1.75e-25;em_tcov=92.7;em_OGs=2E3VI@1|root,32YSQ@2|Bacteria,1N7PI@1224|Proteobacteria,2UF8H@28211|Alphaproteobacteria;em_COG_cat=S;em_desc=Membrane transport protein MerF;em_max_annot_lvl=28211|Alphaproteobacteria;em_PFAMs=MerT,Transport_MerF;em_Preferred_name=;em_KEGG_ko=ko:K19058;em_BRITE=ko00000,ko02000;em_KEGG_TC=1.A.72.4	93.61	3.14	ko00000,ko02000			S						1.A.72.4	ko:K19058		2E3VI@1|root,32YSQ@2|Bacteria,1N7PI@1224|Proteobacteria,2UF8H@28211|Alphaproteobacteria	MerT,Transport_MerF		Membrane transport protein MerF	1.75e-25	28211|Alphaproteobacteria	97.1	1122970.AUHC01000031_gene15	92.7	0.536	0	GGA/GAG/AGG	5-10bp	3.41	8.54	ATG	3.46	0.42		K19058	merC; mercuric ion transport protein	1
batch10_bc1022_metaflye_ccs_contig_1_Marinobacter_3415	Marinobacter_1943	1_3415_batch10_bc1022_metaflye_ccs_contig_1_Marinobacter	batch10_bc1022_metaflye_ccs_contig_1_Marinobacter	Prodigal_v2.6.3	CDS	3715941	3716198	30.92	#ERROR!	0	ID=1_3415_batch10_bc1022_metaflye_ccs_contig_1_Marinobacter;partial=00;start_type=ATG;rbs_motif=GGA/GAG/AGG;rbs_spacer=5-10bp;gc_cont=0.519;conf=99.92;score=30.92;cscore=23.84;sscore=7.08;rscore=1.55;uscore=1.46;tscore=4.07;em_ID=batch10_bc1022_metaflye_ccs_contig_1_Marinobacter_3415;em_target=1288826.MSNKSG1_03360;em_score=121.0;em_evalue=5.48e-35;em_tcov=86.2;em_OGs=2E3VI@1|root,32YSQ@2|Bacteria,1N7PI@1224|Proteobacteria,1S9XX@1236|Gammaproteobacteria;em_COG_cat=S;em_desc=Membrane transport protein MerF;em_max_annot_lvl=1236|Gammaproteobacteria;em_Preferred_name=;em_PFAMs=Transport_MerF;em_KEGG_ko=ko:K19058;em_BRITE=ko00000,ko02000;em_KEGG_TC=1.A.72.4	99.92	23.84	ko00000,ko02000			S						1.A.72.4	ko:K19058		2E3VI@1|root,32YSQ@2|Bacteria,1N7PI@1224|Proteobacteria,1S9XX@1236|Gammaproteobacteria	Transport_MerF		Membrane transport protein MerF	5.48e-35	1236|Gammaproteobacteria	121	1288826.MSNKSG1_03360	86.2	0.519	0	GGA/GAG/AGG	5-10bp	1.55	7.08	ATG	4.07	1.46		K19058	merC; mercuric ion transport protein	1
batch10_bc1019_metaflye_ccs_contig_1_Thalassospira_3243	Thalassospira_1907	1_3243_batch10_bc1019_metaflye_ccs_contig_1_Thalassospira	batch10_bc1019_metaflye_ccs_contig_1_Thalassospira	Prodigal_v2.6.3	CDS	3430730	3431239	56.1	-	0	ID=1_3243_batch10_bc1019_metaflye_ccs_contig_1_Thalassospira;partial=00;start_type=ATG;rbs_motif=AGGA;rbs_spacer=5-10bp;gc_cont=0.502;conf=100.00;score=56.10;cscore=47.53;sscore=8.57;rscore=8.18;uscore=-2.43;tscore=3.47;em_ID=batch10_bc1019_metaflye_ccs_contig_1_Thalassospira_3243;em_target=1123366.TH3_02455;em_score=337.0;em_evalue=4.93e-118;em_tcov=100.0;em_OGs=COG3760@1|root,COG3760@2|Bacteria,1RDIG@1224|Proteobacteria,2U87T@28211|Alphaproteobacteria,2JSRQ@204441|Rhodospirillales;em_COG_cat=S;em_desc=Aminoacyl-tRNA editing domain;em_max_annot_lvl=204441|Rhodospirillales;em_PFAMs=tRNA_edit;em_Preferred_name=;em_KEGG_ko=ko:K19055;em_BRITE=ko00000,ko01000,ko03016	100	47.53	ko00000,ko01000,ko03016			S							ko:K19055		COG3760@1|root,COG3760@2|Bacteria,1RDIG@1224|Proteobacteria,2U87T@28211|Alphaproteobacteria,2JSRQ@204441|Rhodospirillales	tRNA_edit		Aminoacyl-tRNA editing domain	4.9e-118	204441|Rhodospirillales	337	1123366.TH3_02455	100	0.502	0	AGGA	5-10bp	8.18	8.57	ATG	3.47	-2.43		K19055	prdX, proX; Ala-tRNA(Pro) deacylase [EC:3.1.1.-]	1
batch10_bc1022_metaflye_ccs_contig_1_Marinobacter_2919	Marinobacter_1943	1_2919_batch10_bc1022_metaflye_ccs_contig_1_Marinobacter	batch10_bc1022_metaflye_ccs_contig_1_Marinobacter	Prodigal_v2.6.3	CDS	3172491	3173048	84.6	#ERROR!	0	ID=1_2919_batch10_bc1022_metaflye_ccs_contig_1_Marinobacter;partial=00;start_type=ATG;rbs_motif=AGGAG;rbs_spacer=5-10bp;gc_cont=0.600;conf=100.00;score=84.60;cscore=66.50;sscore=18.10;rscore=14.16;uscore=-0.13;tscore=4.07;em_ID=batch10_bc1022_metaflye_ccs_contig_1_Marinobacter_2919;em_target=1415754.JQMK01000013_gene138;em_score=383.0;em_evalue=1.68e-135;em_tcov=100.0;em_OGs=COG2606@1|root,COG2606@2|Bacteria,1N10Y@1224|Proteobacteria,1SYA9@1236|Gammaproteobacteria;em_COG_cat=S;em_desc=Aminoacyl-tRNA editing domain;em_max_annot_lvl=1236|Gammaproteobacteria;em_Preferred_name=;em_PFAMs=tRNA_edit;em_KEGG_ko=ko:K19055;em_BRITE=ko00000,ko01000,ko03016	100	66.5	ko00000,ko01000,ko03016			S							ko:K19055		COG2606@1|root,COG2606@2|Bacteria,1N10Y@1224|Proteobacteria,1SYA9@1236|Gammaproteobacteria	tRNA_edit		Aminoacyl-tRNA editing domain	1.7e-135	1236|Gammaproteobacteria	383	1415754.JQMK01000013_gene138	100	0.6	0	AGGAG	5-10bp	14.16	18.1	ATG	4.07	-0.13		K19055	prdX, proX; Ala-tRNA(Pro) deacylase [EC:3.1.1.-]	1
batch10.bc1021.metaflye_ccs_contig_1_544	Pseudohoeflea_1940	1_544_batch10.bc1021.metaflye_ccs_contig_1	batch10.bc1021.metaflye_ccs_contig_1	Prodigal_v2.6.3	CDS	564206	564739	94.64	-	0	ID=1_544_batch10.bc1021.metaflye_ccs_contig_1;partial=00;start_type=ATG;rbs_motif=GGAG/GAGG;rbs_spacer=5-10bp;gc_cont=0.594;conf=100.00;score=94.64;cscore=84.67;sscore=9.97;rscore=8.13;uscore=-0.69;tscore=3.19;em_ID=batch10.bc1021.metaflye_ccs_contig_1_544;em_target=491916.RHECIAT_CH0004263;em_score=222.0;em_evalue=1.53e-71;em_tcov=75.1;em_OGs=COG3760@1|root,COG3760@2|Bacteria,1RDIG@1224|Proteobacteria,2U87T@28211|Alphaproteobacteria,4BA1J@82115|Rhizobiaceae;em_COG_cat=S;em_desc=Aminoacyl-tRNA editing domain;em_max_annot_lvl=28211|Alphaproteobacteria;em_Preferred_name=;em_PFAMs=tRNA_edit;em_KEGG_ko=ko:K19055;em_BRITE=ko00000,ko01000,ko03016;em_GOs=	100	84.67	ko00000,ko01000,ko03016			S							ko:K19055		COG3760@1|root,COG3760@2|Bacteria,1RDIG@1224|Proteobacteria,2U87T@28211|Alphaproteobacteria,4BA1J@82115|Rhizobiaceae	tRNA_edit		Aminoacyl-tRNA editing domain	1.53e-71	28211|Alphaproteobacteria	222	491916.RHECIAT_CH0004263	75.1	0.594	0	GGAG/GAGG	5-10bp	8.13	9.97	ATG	3.19	-0.69		K19055	prdX, proX; Ala-tRNA(Pro) deacylase [EC:3.1.1.-]	1
MED4_genome_1644	MED4	1_1644_MED4_genome	MED4_genome	Prodigal_v2.6.3	CDS	1377775	1378251	88.25	-	0	ID=1_1644_MED4_genome;partial=00;start_type=ATG;rbs_motif=TAAA;rbs_spacer=14bp;gc_cont=0.365;conf=100.00;score=88.25;cscore=80.40;sscore=7.85;rscore=2.31;uscore=2.91;tscore=2.63;em_ID=MED4_genome_1644;em_target=59919.PMM1440;em_score=317.0;em_evalue=2.59e-110;em_tcov=100.0;em_OGs=2C5W0@1|root,3137T@2|Bacteria,1G6TR@1117|Cyanobacteria,1MMB1@1212|Prochloraceae;em_COG_cat=J;em_desc=Probably a ribosomal protein or a ribosome-associated protein;em_max_annot_lvl=1117|Cyanobacteria;em_Preferred_name=ycf65;em_PFAMs=PSRP-3_Ycf65;em_GOs=;em_KEGG_ko=ko:K19032;em_BRITE=br01610,ko00000,ko03011	100	80.4	br01610,ko00000,ko03011			J							ko:K19032		2C5W0@1|root,3137T@2|Bacteria,1G6TR@1117|Cyanobacteria,1MMB1@1212|Prochloraceae	PSRP-3_Ycf65	ycf65	Probably a ribosomal protein or a ribosome-associated protein	2.6e-110	1117|Cyanobacteria	317	59919.PMM1440	100	0.365	0	TAAA	14bp	2.31	7.85	ATG	2.63	2.91		K19032	PSRP3; 30S ribosomal protein 3	1
MED4_genome_1862	MED4	1_1862_MED4_genome	MED4_genome	Prodigal_v2.6.3	CDS	1591512	1592813	169.2	-	0	ID=1_1862_MED4_genome;partial=00;start_type=ATG;rbs_motif=TAAA;rbs_spacer=9bp;gc_cont=0.302;conf=100.00;score=169.20;cscore=160.56;sscore=8.63;rscore=3.06;uscore=1.98;tscore=2.63;em_ID=MED4_genome_1862;em_target=59919.PMM1659;em_score=838.0;em_evalue=1.74e-307;em_tcov=100.0;em_OGs=COG1215@1|root,COG1215@2|Bacteria,1FZYV@1117|Cyanobacteria,1MKW1@1212|Prochloraceae;em_COG_cat=M;em_desc=Alternative locus ID;em_max_annot_lvl=1117|Cyanobacteria;em_Preferred_name=;em_PFAMs=Glyco_tranf_2_3;em_GOs=GO:0000287,GO:0003674,GO:0003824,GO:0005488,GO:0006629,GO:0006643,GO:0008150,GO:0008152,GO:0008610,GO:0009058,GO:0009987,GO:0016740,GO:0016757,GO:0016758,GO:0043167,GO:0043169,GO:0044237,GO:0044238,GO:0044249,GO:0044255,GO:0046467,GO:0046872,GO:0071704,GO:1901576;em_EC=2.4.1.336;em_KEGG_ko=ko:K19003;em_KEGG_Pathway=ko00561,ko01100,map00561,map01100;em_KEGG_Reaction=R02689;em_KEGG_rclass=RC00005,RC00059;em_BRITE=ko00000,ko00001,ko01000,ko01003;em_CAZy=GT2	100	160.56	ko00000,ko00001,ko01000,ko01003		GT2	M	2.4.1.336	GO:0000287,GO:0003674,GO:0003824,GO:0005488,GO:0006629,GO:0006643,GO:0008150,GO:0008152,GO:0008610,GO:0009058,GO:0009987,GO:0016740,GO:0016757,GO:0016758,GO:0043167,GO:0043169,GO:0044237,GO:0044238,GO:0044249,GO:0044255,GO:0046467,GO:0046872,GO:0071704,GO:1901576		ko00561,ko01100,map00561,map01100	R02689		ko:K19003	RC00005,RC00059	COG1215@1|root,COG1215@2|Bacteria,1FZYV@1117|Cyanobacteria,1MKW1@1212|Prochloraceae	Glyco_tranf_2_3		Alternative locus ID	1.7e-307	1117|Cyanobacteria	838	59919.PMM1659	100	0.302	0	TAAA	9bp	3.06	8.63	ATG	2.63	1.98		K19003	mgdA; 1,2-diacylglycerol 3-beta-glucosyltransferase [EC:2.4.1.336]	1
batch10_bc1018_metaflye_ccs_contig_1_Alteromonas_1276	Alteromonas_1904	1_1276_batch10_bc1018_metaflye_ccs_contig_1_Alteromonas	batch10_bc1018_metaflye_ccs_contig_1_Alteromonas	Prodigal_v2.6.3	CDS	1516553	1516807	21.07	-	0	ID=1_1276_batch10_bc1018_metaflye_ccs_contig_1_Alteromonas;partial=00;start_type=GTG;rbs_motif=GGAG/GAGG;rbs_spacer=5-10bp;gc_cont=0.447;conf=99.22;score=21.07;cscore=14.86;sscore=6.21;rscore=10.84;uscore=0.27;tscore=-4.26;em_ID=batch10_bc1018_metaflye_ccs_contig_1_Alteromonas_1276;em_target=1298865.H978DRAFT_2970;em_score=128.0;em_evalue=6.11e-38;em_tcov=100.0;em_OGs=COG4568@1|root,COG4568@2|Bacteria,1N82G@1224|Proteobacteria,1SCJ9@1236|Gammaproteobacteria,468GU@72275|Alteromonadaceae;em_COG_cat=K;em_desc=Modulator of Rho-dependent transcription termination;em_max_annot_lvl=1236|Gammaproteobacteria;em_Preferred_name=;em_PFAMs=ROF;em_KEGG_ko=ko:K19000;em_BRITE=ko00000,ko03021	99.22	14.86	ko00000,ko03021			K							ko:K19000		COG4568@1|root,COG4568@2|Bacteria,1N82G@1224|Proteobacteria,1SCJ9@1236|Gammaproteobacteria,468GU@72275|Alteromonadaceae	ROF		Modulator of Rho-dependent transcription termination	6.11e-38	1236|Gammaproteobacteria	128	1298865.H978DRAFT_2970	100	0.447	0	GGAG/GAGG	5-10bp	10.84	6.21	GTG	-4.26	0.27		K19000	rof; Rho-binding antiterminator	1
batch10_bc1022_metaflye_ccs_contig_1_Marinobacter_2151	Marinobacter_1943	1_2151_batch10_bc1022_metaflye_ccs_contig_1_Marinobacter	batch10_bc1022_metaflye_ccs_contig_1_Marinobacter	Prodigal_v2.6.3	CDS	2371180	2371440	19.55	-	0	ID=1_2151_batch10_bc1022_metaflye_ccs_contig_1_Marinobacter;partial=00;start_type=ATG;rbs_motif=AGxAG;rbs_spacer=5-10bp;gc_cont=0.579;conf=98.90;score=19.55;cscore=12.34;sscore=7.21;rscore=1.71;uscore=1.43;tscore=4.07;em_ID=batch10_bc1022_metaflye_ccs_contig_1_Marinobacter_2151;em_target=1415754.JQMK01000012_gene1089;em_score=168.0;em_evalue=1.36e-53;em_tcov=100.0;em_OGs=COG4568@1|root,COG4568@2|Bacteria,1NKDC@1224|Proteobacteria,1SUMY@1236|Gammaproteobacteria;em_COG_cat=K;em_desc=rho-dependent transcription termination;em_max_annot_lvl=1236|Gammaproteobacteria;em_Preferred_name=;em_KEGG_ko=ko:K19000;em_BRITE=ko00000,ko03021	98.9	12.34	ko00000,ko03021			K							ko:K19000		COG4568@1|root,COG4568@2|Bacteria,1NKDC@1224|Proteobacteria,1SUMY@1236|Gammaproteobacteria			rho-dependent transcription termination	1.36e-53	1236|Gammaproteobacteria	168	1415754.JQMK01000012_gene1089	100	0.579	0	AGxAG	5-10bp	1.71	7.21	ATG	4.07	1.43		K19000	rof; Rho-binding antiterminator	1
batch10_bc1022_metaflye_ccs_contig_1_Marinobacter_2398	Marinobacter_1943	1_2398_batch10_bc1022_metaflye_ccs_contig_1_Marinobacter	batch10_bc1022_metaflye_ccs_contig_1_Marinobacter	Prodigal_v2.6.3	CDS	2610019	2610363	37	-	0	ID=1_2398_batch10_bc1022_metaflye_ccs_contig_1_Marinobacter;partial=00;start_type=ATG;rbs_motif=GGA/GAG/AGG;rbs_spacer=5-10bp;gc_cont=0.557;conf=99.98;score=37.00;cscore=30.55;sscore=6.45;rscore=1.55;uscore=-0.30;tscore=4.07;em_ID=batch10_bc1022_metaflye_ccs_contig_1_Marinobacter_2398;em_target=443152.MDG893_03275;em_score=220.0;em_evalue=2.64e-73;em_tcov=100.0;em_OGs=COG0789@1|root,COG0789@2|Bacteria,1N0AR@1224|Proteobacteria,1SBDH@1236|Gammaproteobacteria,4695G@72275|Alteromonadaceae;em_COG_cat=K;em_desc=MerR HTH family regulatory protein;em_max_annot_lvl=1236|Gammaproteobacteria;em_KEGG_ko=ko:K18997;em_BRITE=ko00000,ko03036;em_PFAMs=MerR_2;em_Preferred_name=cbpM	99.98	30.55	ko00000,ko03036			K							ko:K18997		COG0789@1|root,COG0789@2|Bacteria,1N0AR@1224|Proteobacteria,1SBDH@1236|Gammaproteobacteria,4695G@72275|Alteromonadaceae	MerR_2	cbpM	MerR HTH family regulatory protein	2.64e-73	1236|Gammaproteobacteria	220	443152.MDG893_03275	100	0.557	0	GGA/GAG/AGG	5-10bp	1.55	6.45	ATG	4.07	-0.3		K18997	cbpM; chaperone modulatory protein CbpM	1
batch10.bc1021.metaflye_ccs_contig_1_3032	Pseudohoeflea_1940	1_3032_batch10.bc1021.metaflye_ccs_contig_1	batch10.bc1021.metaflye_ccs_contig_1	Prodigal_v2.6.3	CDS	3118818	3119153	59.8	#ERROR!	0	ID=1_3032_batch10.bc1021.metaflye_ccs_contig_1;partial=00;start_type=ATG;rbs_motif=GGAGG;rbs_spacer=5-10bp;gc_cont=0.625;conf=100.00;score=59.80;cscore=42.83;sscore=16.97;rscore=12.27;uscore=0.35;tscore=3.19;em_ID=batch10.bc1021.metaflye_ccs_contig_1_3032;em_target=1417296.U879_09685;em_score=105.0;em_evalue=3.73e-28;em_tcov=94.6;em_OGs=COG0789@1|root,COG0789@2|Bacteria;em_COG_cat=K;em_desc=bacterial-type RNA polymerase transcription factor activity, metal ion regulated sequence-specific DNA binding;em_max_annot_lvl=2|Bacteria;em_PFAMs=DUF1836,MerR_1,MerR_2;em_Preferred_name=racA;em_KEGG_ko=ko:K11686,ko:K13640,ko:K18997;em_BRITE=ko00000,ko03000,ko03036	100	42.83	ko00000,ko03000,ko03036			K							ko:K11686,ko:K13640,ko:K18997		COG0789@1|root,COG0789@2|Bacteria	DUF1836,MerR_1,MerR_2	racA	bacterial-type RNA polymerase transcription factor activity, metal ion regulated sequence-specific DNA binding	3.73e-28	2|Bacteria	105	1417296.U879_09685	94.6	0.625	0	GGAGG	5-10bp	12.27	16.97	ATG	3.19	0.35		K18997	cbpM; chaperone modulatory protein CbpM	1
batch10.bc1021.metaflye_ccs_contig_2_118	Pseudohoeflea_1940	2_118_batch10.bc1021.metaflye_ccs_contig_2	batch10.bc1021.metaflye_ccs_contig_2	Prodigal_v2.6.3	CDS	110199	111083	55.2	#ERROR!	0	ID=2_118_batch10.bc1021.metaflye_ccs_contig_2;partial=00;start_type=GTG;rbs_motif=None;rbs_spacer=None;gc_cont=0.605;conf=100.00;score=55.20;cscore=65.38;sscore=-10.18;rscore=-6.53;uscore=-0.46;tscore=-4.39;em_ID=batch10.bc1021.metaflye_ccs_contig_2_118;em_target=1547437.LL06_04125;em_score=457.0;em_evalue=2.92e-159;em_tcov=67.1;em_OGs=COG1414@1|root,COG1414@2|Bacteria,1QU50@1224|Proteobacteria,2TW00@28211|Alphaproteobacteria,43J9R@69277|Phyllobacteriaceae;em_COG_cat=K;em_desc=Replication protein C N-terminal domain;em_max_annot_lvl=28211|Alphaproteobacteria;em_PFAMs=RP-C,RP-C_C;em_Preferred_name=;em_KEGG_ko=ko:K18996;em_BRITE=ko00000,ko03032	100	65.38	ko00000,ko03032			K							ko:K18996		COG1414@1|root,COG1414@2|Bacteria,1QU50@1224|Proteobacteria,2TW00@28211|Alphaproteobacteria,43J9R@69277|Phyllobacteriaceae	RP-C,RP-C_C		Replication protein C N-terminal domain	2.9e-159	28211|Alphaproteobacteria	457	1547437.LL06_04125	67.1	0.605	0	None	None	-6.53	-10.18	GTG	-4.39	-0.46		K18996	repC; replication initiation protein RepC	2
batch10.bc1021.metaflye_ccs_contig_2_154	Pseudohoeflea_1940	2_154_batch10.bc1021.metaflye_ccs_contig_2	batch10.bc1021.metaflye_ccs_contig_2	Prodigal_v2.6.3	CDS	143746	145062	98.76	#ERROR!	0	ID=2_154_batch10.bc1021.metaflye_ccs_contig_2;partial=00;start_type=ATG;rbs_motif=GGA/GAG/AGG;rbs_spacer=5-10bp;gc_cont=0.603;conf=100.00;score=98.76;cscore=94.29;sscore=4.47;rscore=2.06;uscore=-0.12;tscore=3.19;em_ID=batch10.bc1021.metaflye_ccs_contig_2_154;em_target=1547437.LL06_04125;em_score=813.0;em_evalue=2.93e-297;em_tcov=100.0;em_OGs=COG1414@1|root,COG1414@2|Bacteria,1QU50@1224|Proteobacteria,2TW00@28211|Alphaproteobacteria,43J9R@69277|Phyllobacteriaceae;em_COG_cat=K;em_desc=Replication protein C N-terminal domain;em_max_annot_lvl=28211|Alphaproteobacteria;em_PFAMs=RP-C,RP-C_C;em_Preferred_name=;em_KEGG_ko=ko:K18996;em_BRITE=ko00000,ko03032	100	94.29	ko00000,ko03032			K							ko:K18996		COG1414@1|root,COG1414@2|Bacteria,1QU50@1224|Proteobacteria,2TW00@28211|Alphaproteobacteria,43J9R@69277|Phyllobacteriaceae	RP-C,RP-C_C		Replication protein C N-terminal domain	2.9e-297	28211|Alphaproteobacteria	813	1547437.LL06_04125	100	0.603	0	GGA/GAG/AGG	5-10bp	2.06	4.47	ATG	3.19	-0.12		K18996	repC; replication initiation protein RepC	2
batch10_bc1019_metaflye_ccs_contig_1_Thalassospira_1898	Thalassospira_1907	1_1898_batch10_bc1019_metaflye_ccs_contig_1_Thalassospira	batch10_bc1019_metaflye_ccs_contig_1_Thalassospira	Prodigal_v2.6.3	CDS	1993886	1995079	172.42	#ERROR!	0	ID=1_1898_batch10_bc1019_metaflye_ccs_contig_1_Thalassospira;partial=00;start_type=ATG;rbs_motif=GGAG/GAGG;rbs_spacer=5-10bp;gc_cont=0.589;conf=100.00;score=172.42;cscore=159.07;sscore=13.35;rscore=10.54;uscore=-0.66;tscore=3.47;em_ID=batch10_bc1019_metaflye_ccs_contig_1_Thalassospira_1898;em_target=1123366.TH3_11405;em_score=742.0;em_evalue=1.32e-270;em_tcov=100.0;em_OGs=COG0845@1|root,COG0845@2|Bacteria,1MVFN@1224|Proteobacteria,2TRSC@28211|Alphaproteobacteria,2JRQT@204441|Rhodospirillales;em_COG_cat=M;em_desc=Belongs to the membrane fusion protein (MFP) (TC 8.A.1) family;em_max_annot_lvl=204441|Rhodospirillales;em_PFAMs=HlyD_D23;em_Preferred_name=;em_KEGG_ko=ko:K18990;em_KEGG_Module=M00720;em_BRITE=ko00000,ko00002,ko02000;em_KEGG_TC=2.A.6.2.30,8.A.1	100	159.07	ko00000,ko00002,ko02000			M			M00720			2.A.6.2.30,8.A.1	ko:K18990		COG0845@1|root,COG0845@2|Bacteria,1MVFN@1224|Proteobacteria,2TRSC@28211|Alphaproteobacteria,2JRQT@204441|Rhodospirillales	HlyD_D23		Belongs to the membrane fusion protein (MFP) (TC 8.A.1) family	1.3e-270	204441|Rhodospirillales	742	1123366.TH3_11405	100	0.589	0	GGAG/GAGG	5-10bp	10.54	13.35	ATG	3.47	-0.66		K18990	vexE; membrane fusion protein, multidrug efflux system	1
batch10_bc1022_metaflye_ccs_contig_1_Marinobacter_411	Marinobacter_1943	1_411_batch10_bc1022_metaflye_ccs_contig_1_Marinobacter	batch10_bc1022_metaflye_ccs_contig_1_Marinobacter	Prodigal_v2.6.3	CDS	438818	439900	119.48	#ERROR!	0	ID=1_411_batch10_bc1022_metaflye_ccs_contig_1_Marinobacter;partial=00;start_type=ATG;rbs_motif=GGA/GAG/AGG;rbs_spacer=5-10bp;gc_cont=0.604;conf=100.00;score=119.48;cscore=111.72;sscore=7.76;rscore=1.55;uscore=2.13;tscore=4.07;em_ID=batch10_bc1022_metaflye_ccs_contig_1_Marinobacter_411;em_target=443152.MDG893_10851;em_score=629.0;em_evalue=3.32e-227;em_tcov=100.0;em_OGs=COG0845@1|root,COG0845@2|Bacteria,1MVFN@1224|Proteobacteria,1RNN6@1236|Gammaproteobacteria,466WD@72275|Alteromonadaceae;em_COG_cat=M;em_desc=Belongs to the membrane fusion protein (MFP) (TC 8.A.1) family;em_max_annot_lvl=1236|Gammaproteobacteria;em_Preferred_name=;em_KEGG_ko=ko:K18990;em_KEGG_Module=M00720;em_BRITE=ko00000,ko00002,ko02000;em_KEGG_TC=2.A.6.2.30,8.A.1;em_PFAMs=Biotin_lipoyl_2,HlyD_3,HlyD_D23	100	111.72	ko00000,ko00002,ko02000			M			M00720			2.A.6.2.30,8.A.1	ko:K18990		COG0845@1|root,COG0845@2|Bacteria,1MVFN@1224|Proteobacteria,1RNN6@1236|Gammaproteobacteria,466WD@72275|Alteromonadaceae	Biotin_lipoyl_2,HlyD_3,HlyD_D23		Belongs to the membrane fusion protein (MFP) (TC 8.A.1) family	3.3e-227	1236|Gammaproteobacteria	629	443152.MDG893_10851	100	0.604	0	GGA/GAG/AGG	5-10bp	1.55	7.76	ATG	4.07	2.13		K18990	vexE; membrane fusion protein, multidrug efflux system	1
batch10.bc1021.metaflye_ccs_contig_1_3186	Pseudohoeflea_1940	1_3186_batch10.bc1021.metaflye_ccs_contig_1	batch10.bc1021.metaflye_ccs_contig_1	Prodigal_v2.6.3	CDS	3266166	3267320	150.73	-	0	ID=1_3186_batch10.bc1021.metaflye_ccs_contig_1;partial=00;start_type=ATG;rbs_motif=GGA/GAG/AGG;rbs_spacer=5-10bp;gc_cont=0.621;conf=100.00;score=150.73;cscore=145.09;sscore=5.64;rscore=2.06;uscore=1.04;tscore=3.19;em_ID=batch10.bc1021.metaflye_ccs_contig_1_3186;em_target=411684.HPDFL43_12258;em_score=396.0;em_evalue=1.72e-134;em_tcov=96.6;em_OGs=COG0845@1|root,COG0845@2|Bacteria,1MVFN@1224|Proteobacteria,2TRSC@28211|Alphaproteobacteria,43RIV@69277|Phyllobacteriaceae;em_COG_cat=M;em_desc=Belongs to the membrane fusion protein (MFP) (TC 8.A.1) family;em_max_annot_lvl=28211|Alphaproteobacteria;em_Preferred_name=;em_PFAMs=Biotin_lipoyl_2,HlyD_D23;em_KEGG_ko=ko:K18990;em_KEGG_Module=M00720;em_BRITE=ko00000,ko00002,ko02000;em_KEGG_TC=2.A.6.2.30,8.A.1	100	145.09	ko00000,ko00002,ko02000			M			M00720			2.A.6.2.30,8.A.1	ko:K18990		COG0845@1|root,COG0845@2|Bacteria,1MVFN@1224|Proteobacteria,2TRSC@28211|Alphaproteobacteria,43RIV@69277|Phyllobacteriaceae	Biotin_lipoyl_2,HlyD_D23		Belongs to the membrane fusion protein (MFP) (TC 8.A.1) family	1.7e-134	28211|Alphaproteobacteria	396	411684.HPDFL43_12258	96.6	0.621	0	GGA/GAG/AGG	5-10bp	2.06	5.64	ATG	3.19	1.04		K18990	vexE; membrane fusion protein, multidrug efflux system	1
batch10_bc1019_metaflye_ccs_contig_1_Thalassospira_1899	Thalassospira_1907	1_1899_batch10_bc1019_metaflye_ccs_contig_1_Thalassospira	batch10_bc1019_metaflye_ccs_contig_1_Thalassospira	Prodigal_v2.6.3	CDS	1995110	1998310	474.1	#ERROR!	0	ID=1_1899_batch10_bc1019_metaflye_ccs_contig_1_Thalassospira;partial=00;start_type=ATG;rbs_motif=GGAG/GAGG;rbs_spacer=5-10bp;gc_cont=0.556;conf=99.99;score=474.10;cscore=458.98;sscore=15.11;rscore=10.54;uscore=0.15;tscore=3.47;em_ID=batch10_bc1019_metaflye_ccs_contig_1_Thalassospira_1899;em_target=1123366.TH3_11410;em_score=2007.0;em_evalue=0.0;em_tcov=100.0;em_OGs=COG0841@1|root,COG0841@2|Bacteria,1MU48@1224|Proteobacteria,2TQT0@28211|Alphaproteobacteria,2JQTV@204441|Rhodospirillales;em_COG_cat=V;em_desc=Belongs to the resistance-nodulation-cell division (RND) (TC 2.A.6) family;em_max_annot_lvl=204441|Rhodospirillales;em_PFAMs=ACR_tran;em_Preferred_name=vexF;em_KEGG_ko=ko:K18989;em_KEGG_Module=M00720;em_BRITE=ko00000,ko00002,ko02000;em_KEGG_TC=2.A.6.2.30	99.99	458.98	ko00000,ko00002,ko02000			V			M00720			2.A.6.2.30	ko:K18989		COG0841@1|root,COG0841@2|Bacteria,1MU48@1224|Proteobacteria,2TQT0@28211|Alphaproteobacteria,2JQTV@204441|Rhodospirillales	ACR_tran	vexF	Belongs to the resistance-nodulation-cell division (RND) (TC 2.A.6) family	0	204441|Rhodospirillales	2007	1123366.TH3_11410	100	0.556	0	GGAG/GAGG	5-10bp	10.54	15.11	ATG	3.47	0.15		K18989	vexF; multidrug efflux pump	1
batch10_bc1022_metaflye_ccs_contig_1_Marinobacter_412	Marinobacter_1943	1_412_batch10_bc1022_metaflye_ccs_contig_1_Marinobacter	batch10_bc1022_metaflye_ccs_contig_1_Marinobacter	Prodigal_v2.6.3	CDS	439906	442983	387.32	#ERROR!	0	ID=1_412_batch10_bc1022_metaflye_ccs_contig_1_Marinobacter;partial=00;start_type=ATG;rbs_motif=3Base/5BMM;rbs_spacer=13-15bp;gc_cont=0.578;conf=99.99;score=387.32;cscore=388.87;sscore=-1.56;rscore=-5.28;uscore=-1.56;tscore=4.07;em_ID=batch10_bc1022_metaflye_ccs_contig_1_Marinobacter_412;em_target=443152.MDG893_10846;em_score=1829.0;em_evalue=0.0;em_tcov=99.0;em_OGs=COG0841@1|root,COG0841@2|Bacteria,1MU48@1224|Proteobacteria,1RMBN@1236|Gammaproteobacteria,464R3@72275|Alteromonadaceae;em_COG_cat=V;em_desc=Belongs to the resistance-nodulation-cell division (RND) (TC 2.A.6) family;em_max_annot_lvl=1236|Gammaproteobacteria;em_Preferred_name=;em_KEGG_ko=ko:K18989;em_KEGG_Module=M00720;em_BRITE=ko00000,ko00002,ko02000;em_KEGG_TC=2.A.6.2.30;em_PFAMs=ACR_tran	99.99	388.87	ko00000,ko00002,ko02000			V			M00720			2.A.6.2.30	ko:K18989		COG0841@1|root,COG0841@2|Bacteria,1MU48@1224|Proteobacteria,1RMBN@1236|Gammaproteobacteria,464R3@72275|Alteromonadaceae	ACR_tran		Belongs to the resistance-nodulation-cell division (RND) (TC 2.A.6) family	0	1236|Gammaproteobacteria	1829	443152.MDG893_10846	99	0.578	0	3Base/5BMM	13-15bp	-5.28	-1.56	ATG	4.07	-1.56		K18989	vexF; multidrug efflux pump	1
batch10.bc1021.metaflye_ccs_contig_1_3185	Pseudohoeflea_1940	1_3185_batch10.bc1021.metaflye_ccs_contig_1	batch10.bc1021.metaflye_ccs_contig_1	Prodigal_v2.6.3	CDS	3263029	3266169	556.17	-	0	ID=1_3185_batch10.bc1021.metaflye_ccs_contig_1;partial=00;start_type=ATG;rbs_motif=GGxGG;rbs_spacer=3-4bp;gc_cont=0.628;conf=99.99;score=556.17;cscore=551.68;sscore=4.48;rscore=-3.18;uscore=-0.80;tscore=3.19;em_ID=batch10.bc1021.metaflye_ccs_contig_1_3185;em_target=1547437.LL06_17190;em_score=1663.0;em_evalue=0.0;em_tcov=100.0;em_OGs=COG0841@1|root,COG0841@2|Bacteria,1MU48@1224|Proteobacteria,2TQT0@28211|Alphaproteobacteria,43I3Y@69277|Phyllobacteriaceae;em_COG_cat=V;em_desc=Belongs to the resistance-nodulation-cell division (RND) (TC 2.A.6) family;em_max_annot_lvl=28211|Alphaproteobacteria;em_Preferred_name=ttgE;em_PFAMs=ACR_tran;em_KEGG_ko=ko:K18989;em_KEGG_Module=M00720;em_BRITE=ko00000,ko00002,ko02000;em_KEGG_TC=2.A.6.2.30	99.99	551.68	ko00000,ko00002,ko02000			V			M00720			2.A.6.2.30	ko:K18989		COG0841@1|root,COG0841@2|Bacteria,1MU48@1224|Proteobacteria,2TQT0@28211|Alphaproteobacteria,43I3Y@69277|Phyllobacteriaceae	ACR_tran	ttgE	Belongs to the resistance-nodulation-cell division (RND) (TC 2.A.6) family	0	28211|Alphaproteobacteria	1663	1547437.LL06_17190	100	0.628	0	GGxGG	3-4bp	-3.18	4.48	ATG	3.19	-0.8		K18989	vexF; multidrug efflux pump	1
batch10_bc1022_metaflye_ccs_contig_1_Marinobacter_3715	Marinobacter_1943	1_3715_batch10_bc1022_metaflye_ccs_contig_1_Marinobacter	batch10_bc1022_metaflye_ccs_contig_1_Marinobacter	Prodigal_v2.6.3	CDS	4036896	4038044	118.78	-	0	ID=1_3715_batch10_bc1022_metaflye_ccs_contig_1_Marinobacter;partial=00;start_type=ATG;rbs_motif=AGGAGG;rbs_spacer=5-10bp;gc_cont=0.556;conf=100.00;score=118.78;cscore=100.43;sscore=18.35;rscore=14.02;uscore=0.26;tscore=4.07;em_ID=batch10_bc1022_metaflye_ccs_contig_1_Marinobacter_3715;em_target=671065.MetMK1DRAFT_00001130;em_score=151.0;em_evalue=2.19e-39;em_tcov=92.7;em_OGs=COG4948@1|root,arCOG01168@2157|Archaea,2XRT8@28889|Crenarchaeota;em_COG_cat=M;em_desc=mandelate racemase muconate lactonizing;em_max_annot_lvl=28889|Crenarchaeota;em_Preferred_name=;em_PFAMs=MR_MLE_C,MR_MLE_N	100	100.43				M									COG4948@1|root,arCOG01168@2157|Archaea,2XRT8@28889|Crenarchaeota	MR_MLE_C,MR_MLE_N		mandelate racemase muconate lactonizing	2.19e-39	28889|Crenarchaeota	151	671065.MetMK1DRAFT_00001130	92.7	0.556	0	AGGAGG	5-10bp	14.02	18.35	ATG	4.07	0.26		K18983	gci; D-galactarolactone cycloisomerase [EC:5.5.1.27]	1
batch10_bc1019_metaflye_ccs_contig_1_Thalassospira_4396	Thalassospira_1907	1_4396_batch10_bc1019_metaflye_ccs_contig_1_Thalassospira	batch10_bc1019_metaflye_ccs_contig_1_Thalassospira	Prodigal_v2.6.3	CDS	4758338	4759132	113.5	#ERROR!	0	ID=1_4396_batch10_bc1019_metaflye_ccs_contig_1_Thalassospira;partial=00;start_type=ATG;rbs_motif=GGAG/GAGG;rbs_spacer=5-10bp;gc_cont=0.546;conf=100.00;score=113.50;cscore=99.54;sscore=13.97;rscore=10.54;uscore=-0.96;tscore=3.47;em_ID=batch10_bc1019_metaflye_ccs_contig_1_Thalassospira_4396;em_target=1123366.TH3_16724;em_score=543.0;em_evalue=3.88e-196;em_tcov=100.0;em_OGs=COG0451@1|root,COG0451@2|Bacteria,1MWVE@1224|Proteobacteria,2TS8F@28211|Alphaproteobacteria,2JRXF@204441|Rhodospirillales;em_COG_cat=GM;em_desc=GDP-mannose 4,6 dehydratase;em_max_annot_lvl=204441|Rhodospirillales;em_Preferred_name=;em_PFAMs=Epimerase;em_EC=1.1.1.203;em_KEGG_ko=ko:K18981;em_KEGG_Pathway=ko00053,map00053;em_KEGG_Reaction=R10841;em_KEGG_rclass=RC00066;em_BRITE=ko00000,ko00001,ko01000	100	99.54	ko00000,ko00001,ko01000			GM	1.1.1.203			ko00053,map00053	R10841		ko:K18981	RC00066	COG0451@1|root,COG0451@2|Bacteria,1MWVE@1224|Proteobacteria,2TS8F@28211|Alphaproteobacteria,2JRXF@204441|Rhodospirillales	Epimerase		GDP-mannose 4,6 dehydratase	3.9e-196	204441|Rhodospirillales	543	1123366.TH3_16724	100	0.546	0	GGAG/GAGG	5-10bp	10.54	13.97	ATG	3.47	-0.96		K18981	udh; uronate dehydrogenase [EC:1.1.1.203]	1
batch10_bc1018_metaflye_ccs_contig_1_Alteromonas_400	Alteromonas_1904	1_400_batch10_bc1018_metaflye_ccs_contig_1_Alteromonas	batch10_bc1018_metaflye_ccs_contig_1_Alteromonas	Prodigal_v2.6.3	CDS	478984	480126	91.78	#ERROR!	0	ID=1_400_batch10_bc1018_metaflye_ccs_contig_1_Alteromonas;partial=00;start_type=ATG;rbs_motif=None;rbs_spacer=None;gc_cont=0.490;conf=100.00;score=91.78;cscore=92.29;sscore=-0.51;rscore=-7.06;uscore=2.70;tscore=3.85;em_ID=batch10_bc1018_metaflye_ccs_contig_1_Alteromonas_400;em_target=1004785.AMBLS11_17325;em_score=748.0;em_evalue=1.81e-273;em_tcov=100.0;em_OGs=COG1600@1|root,COG1600@2|Bacteria,1MV1H@1224|Proteobacteria,1RMD9@1236|Gammaproteobacteria,46459@72275|Alteromonadaceae;em_COG_cat=C;em_desc=Catalyzes the conversion of epoxyqueuosine (oQ) to queuosine (Q), which is a hypermodified base found in the wobble positions of tRNA(Asp), tRNA(Asn), tRNA(His) and tRNA(Tyr);em_max_annot_lvl=1236|Gammaproteobacteria;em_Preferred_name=queG;em_PFAMs=DUF1730,Fer4_16;em_EC=1.17.99.6;em_KEGG_ko=ko:K18979;em_BRITE=ko00000,ko01000,ko03016;em_GOs=GO:0003674,GO:0003824,GO:0006091,GO:0006139,GO:0006725,GO:0006807,GO:0008150,GO:0008152,GO:0008616,GO:0009055,GO:0009058,GO:0009116,GO:0009119,GO:0009163,GO:0009987,GO:0016491,GO:0018130,GO:0019438,GO:0022900,GO:0034404,GO:0034641,GO:0034654,GO:0042455,GO:0044237,GO:0044238,GO:0044249,GO:0044271,GO:0044281,GO:0044283,GO:0046116,GO:0046483,GO:0052693,GO:0055086,GO:0055114,GO:0071704,GO:1901135,GO:1901137,GO:1901360,GO:1901362,GO:1901564,GO:1901566,GO:1901576,GO:1901657,GO:1901659	100	92.29	ko00000,ko01000,ko03016			C	1.17.99.6	GO:0003674,GO:0003824,GO:0006091,GO:0006139,GO:0006725,GO:0006807,GO:0008150,GO:0008152,GO:0008616,GO:0009055,GO:0009058,GO:0009116,GO:0009119,GO:0009163,GO:0009987,GO:0016491,GO:0018130,GO:0019438,GO:0022900,GO:0034404,GO:0034641,GO:0034654,GO:0042455,GO:0044237,GO:0044238,GO:0044249,GO:0044271,GO:0044281,GO:0044283,GO:0046116,GO:0046483,GO:0052693,GO:0055086,GO:0055114,GO:0071704,GO:1901135,GO:1901137,GO:1901360,GO:1901362,GO:1901564,GO:1901566,GO:1901576,GO:1901657,GO:1901659					ko:K18979		COG1600@1|root,COG1600@2|Bacteria,1MV1H@1224|Proteobacteria,1RMD9@1236|Gammaproteobacteria,46459@72275|Alteromonadaceae	DUF1730,Fer4_16	queG	Catalyzes the conversion of epoxyqueuosine (oQ) to queuosine (Q), which is a hypermodified base found in the wobble positions of tRNA(Asp), tRNA(Asn), tRNA(His) and tRNA(Tyr)	1.8e-273	1236|Gammaproteobacteria	748	1004785.AMBLS11_17325	100	0.49	0	None	None	-7.06	-0.51	ATG	3.85	2.7		K18979	queG; epoxyqueuosine reductase [EC:1.17.99.6]	1
batch10_bc1019_metaflye_ccs_contig_1_Thalassospira_3996	Thalassospira_1907	1_3996_batch10_bc1019_metaflye_ccs_contig_1_Thalassospira	batch10_bc1019_metaflye_ccs_contig_1_Thalassospira	Prodigal_v2.6.3	CDS	4292646	4293800	139.99	#ERROR!	0	ID=1_3996_batch10_bc1019_metaflye_ccs_contig_1_Thalassospira;partial=00;start_type=ATG;rbs_motif=None;rbs_spacer=None;gc_cont=0.586;conf=100.00;score=139.99;cscore=140.71;sscore=-0.72;rscore=-5.98;uscore=1.78;tscore=3.47;em_ID=batch10_bc1019_metaflye_ccs_contig_1_Thalassospira_3996;em_target=1123366.TH3_07192;em_score=771.0;em_evalue=1.77e-282;em_tcov=100.0;em_OGs=COG1600@1|root,COG1600@2|Bacteria,1MV1H@1224|Proteobacteria,2TR5E@28211|Alphaproteobacteria,2JPW4@204441|Rhodospirillales;em_COG_cat=C;em_desc=Catalyzes the conversion of epoxyqueuosine (oQ) to queuosine (Q), which is a hypermodified base found in the wobble positions of tRNA(Asp), tRNA(Asn), tRNA(His) and tRNA(Tyr);em_max_annot_lvl=204441|Rhodospirillales;em_Preferred_name=queG;em_PFAMs=DUF1730,Fer4_16,HEAT_2;em_EC=1.17.99.6;em_KEGG_ko=ko:K18979;em_BRITE=ko00000,ko01000,ko03016	100	140.71	ko00000,ko01000,ko03016			C	1.17.99.6						ko:K18979		COG1600@1|root,COG1600@2|Bacteria,1MV1H@1224|Proteobacteria,2TR5E@28211|Alphaproteobacteria,2JPW4@204441|Rhodospirillales	DUF1730,Fer4_16,HEAT_2	queG	Catalyzes the conversion of epoxyqueuosine (oQ) to queuosine (Q), which is a hypermodified base found in the wobble positions of tRNA(Asp), tRNA(Asn), tRNA(His) and tRNA(Tyr)	1.8e-282	204441|Rhodospirillales	771	1123366.TH3_07192	100	0.586	0	None	None	-5.98	-0.72	ATG	3.47	1.78		K18979	queG; epoxyqueuosine reductase [EC:1.17.99.6]	1
batch10_bc1022_metaflye_ccs_contig_1_Marinobacter_2078	Marinobacter_1943	1_2078_batch10_bc1022_metaflye_ccs_contig_1_Marinobacter	batch10_bc1022_metaflye_ccs_contig_1_Marinobacter	Prodigal_v2.6.3	CDS	2279645	2280709	94.53	#ERROR!	0	ID=1_2078_batch10_bc1022_metaflye_ccs_contig_1_Marinobacter;partial=00;start_type=ATG;rbs_motif=None;rbs_spacer=None;gc_cont=0.575;conf=100.00;score=94.53;cscore=98.60;sscore=-4.08;rscore=-6.81;uscore=-1.34;tscore=4.07;em_ID=batch10_bc1022_metaflye_ccs_contig_1_Marinobacter_2078;em_target=1415754.JQMK01000012_gene1153;em_score=724.0;em_evalue=6.7e-265;em_tcov=100.0;em_OGs=COG1600@1|root,COG1600@2|Bacteria,1MV1H@1224|Proteobacteria,1RMD9@1236|Gammaproteobacteria,46459@72275|Alteromonadaceae;em_COG_cat=C;em_desc=Catalyzes the conversion of epoxyqueuosine (oQ) to queuosine (Q), which is a hypermodified base found in the wobble positions of tRNA(Asp), tRNA(Asn), tRNA(His) and tRNA(Tyr);em_max_annot_lvl=1236|Gammaproteobacteria;em_Preferred_name=queG;em_PFAMs=DUF1730,Fer4_16;em_EC=1.17.99.6;em_KEGG_ko=ko:K18979;em_BRITE=ko00000,ko01000,ko03016;em_GOs=GO:0003674,GO:0003824,GO:0006091,GO:0006139,GO:0006725,GO:0006807,GO:0008150,GO:0008152,GO:0008616,GO:0009055,GO:0009058,GO:0009116,GO:0009119,GO:0009163,GO:0009987,GO:0016491,GO:0018130,GO:0019438,GO:0022900,GO:0034404,GO:0034641,GO:0034654,GO:0042455,GO:0044237,GO:0044238,GO:0044249,GO:0044271,GO:0044281,GO:0044283,GO:0046116,GO:0046483,GO:0052693,GO:0055086,GO:0055114,GO:0071704,GO:1901135,GO:1901137,GO:1901360,GO:1901362,GO:1901564,GO:1901566,GO:1901576,GO:1901657,GO:1901659	100	98.6	ko00000,ko01000,ko03016			C	1.17.99.6	GO:0003674,GO:0003824,GO:0006091,GO:0006139,GO:0006725,GO:0006807,GO:0008150,GO:0008152,GO:0008616,GO:0009055,GO:0009058,GO:0009116,GO:0009119,GO:0009163,GO:0009987,GO:0016491,GO:0018130,GO:0019438,GO:0022900,GO:0034404,GO:0034641,GO:0034654,GO:0042455,GO:0044237,GO:0044238,GO:0044249,GO:0044271,GO:0044281,GO:0044283,GO:0046116,GO:0046483,GO:0052693,GO:0055086,GO:0055114,GO:0071704,GO:1901135,GO:1901137,GO:1901360,GO:1901362,GO:1901564,GO:1901566,GO:1901576,GO:1901657,GO:1901659					ko:K18979		COG1600@1|root,COG1600@2|Bacteria,1MV1H@1224|Proteobacteria,1RMD9@1236|Gammaproteobacteria,46459@72275|Alteromonadaceae	DUF1730,Fer4_16	queG	Catalyzes the conversion of epoxyqueuosine (oQ) to queuosine (Q), which is a hypermodified base found in the wobble positions of tRNA(Asp), tRNA(Asn), tRNA(His) and tRNA(Tyr)	6.7e-265	1236|Gammaproteobacteria	724	1415754.JQMK01000012_gene1153	100	0.575	0	None	None	-6.81	-4.08	ATG	4.07	-1.34		K18979	queG; epoxyqueuosine reductase [EC:1.17.99.6]	1
batch10.bc1021.metaflye_ccs_contig_1_689	Pseudohoeflea_1940	1_689_batch10.bc1021.metaflye_ccs_contig_1	batch10.bc1021.metaflye_ccs_contig_1	Prodigal_v2.6.3	CDS	720002	721180	107.12	#ERROR!	0	ID=1_689_batch10.bc1021.metaflye_ccs_contig_1;partial=00;start_type=GTG;rbs_motif=3Base/5BMM;rbs_spacer=13-15bp;gc_cont=0.638;conf=100.00;score=107.12;cscore=115.05;sscore=-7.93;rscore=-4.35;uscore=-0.45;tscore=-4.39;em_ID=batch10.bc1021.metaflye_ccs_contig_1_689;em_target=1320556.AVBP01000014_gene1169;em_score=517.0;em_evalue=8.95e-182;em_tcov=95.9;em_OGs=COG1600@1|root,COG1600@2|Bacteria,1MV1H@1224|Proteobacteria,2TR5E@28211|Alphaproteobacteria,43GQ2@69277|Phyllobacteriaceae;em_COG_cat=C;em_desc=Catalyzes the conversion of epoxyqueuosine (oQ) to queuosine (Q), which is a hypermodified base found in the wobble positions of tRNA(Asp), tRNA(Asn), tRNA(His) and tRNA(Tyr);em_max_annot_lvl=28211|Alphaproteobacteria;em_Preferred_name=queG;em_PFAMs=DUF1730,Fer4_16,HEAT_2;em_EC=1.17.99.6;em_KEGG_ko=ko:K18979;em_BRITE=ko00000,ko01000,ko03016;em_GOs=GO:0003674,GO:0003824,GO:0006139,GO:0006725,GO:0006807,GO:0008150,GO:0008152,GO:0008616,GO:0009058,GO:0009116,GO:0009119,GO:0009163,GO:0009987,GO:0016491,GO:0018130,GO:0019438,GO:0034404,GO:0034641,GO:0034654,GO:0042455,GO:0044237,GO:0044238,GO:0044249,GO:0044271,GO:0044281,GO:0044283,GO:0046116,GO:0046483,GO:0052693,GO:0055086,GO:0055114,GO:0071704,GO:1901135,GO:1901137,GO:1901360,GO:1901362,GO:1901564,GO:1901566,GO:1901576,GO:1901657,GO:1901659	100	115.05	ko00000,ko01000,ko03016			C	1.17.99.6	GO:0003674,GO:0003824,GO:0006139,GO:0006725,GO:0006807,GO:0008150,GO:0008152,GO:0008616,GO:0009058,GO:0009116,GO:0009119,GO:0009163,GO:0009987,GO:0016491,GO:0018130,GO:0019438,GO:0034404,GO:0034641,GO:0034654,GO:0042455,GO:0044237,GO:0044238,GO:0044249,GO:0044271,GO:0044281,GO:0044283,GO:0046116,GO:0046483,GO:0052693,GO:0055086,GO:0055114,GO:0071704,GO:1901135,GO:1901137,GO:1901360,GO:1901362,GO:1901564,GO:1901566,GO:1901576,GO:1901657,GO:1901659					ko:K18979		COG1600@1|root,COG1600@2|Bacteria,1MV1H@1224|Proteobacteria,2TR5E@28211|Alphaproteobacteria,43GQ2@69277|Phyllobacteriaceae	DUF1730,Fer4_16,HEAT_2	queG	Catalyzes the conversion of epoxyqueuosine (oQ) to queuosine (Q), which is a hypermodified base found in the wobble positions of tRNA(Asp), tRNA(Asn), tRNA(His) and tRNA(Tyr)	9e-182	28211|Alphaproteobacteria	517	1320556.AVBP01000014_gene1169	95.9	0.638	0	3Base/5BMM	13-15bp	-4.35	-7.93	GTG	-4.39	-0.45		K18979	queG; epoxyqueuosine reductase [EC:1.17.99.6]	1
MED4_genome_7	MED4	1_7_MED4_genome	MED4_genome	Prodigal_v2.6.3	CDS	9275	10210	138.95	-	0	ID=1_7_MED4_genome;partial=00;start_type=ATG;rbs_motif=TAAA;rbs_spacer=10bp;gc_cont=0.309;conf=100.00;score=138.95;cscore=133.37;sscore=5.58;rscore=3.06;uscore=0.55;tscore=2.63;em_ID=MED4_genome_7;em_target=59919.PMM0007;em_score=644.0;em_evalue=9.42e-235;em_tcov=99.0;em_OGs=COG1600@1|root,COG1600@2|Bacteria,1G007@1117|Cyanobacteria,1MM6S@1212|Prochloraceae;em_COG_cat=C;em_desc=Catalyzes the conversion of epoxyqueuosine (oQ) to queuosine (Q), which is a hypermodified base found in the wobble positions of tRNA(Asp), tRNA(Asn), tRNA(His) and tRNA(Tyr);em_max_annot_lvl=1117|Cyanobacteria;em_Preferred_name=queG;em_PFAMs=DUF1730,Fer4_16;em_EC=1.17.99.6;em_KEGG_ko=ko:K18979;em_BRITE=ko00000,ko01000,ko03016;em_GOs=GO:0003674,GO:0003824,GO:0006139,GO:0006725,GO:0006807,GO:0008150,GO:0008152,GO:0008616,GO:0009058,GO:0009116,GO:0009119,GO:0009163,GO:0009987,GO:0016491,GO:0018130,GO:0019438,GO:0034404,GO:0034641,GO:0034654,GO:0042455,GO:0044237,GO:0044238,GO:0044249,GO:0044271,GO:0044281,GO:0044283,GO:0046116,GO:0046483,GO:0052693,GO:0055086,GO:0055114,GO:0071704,GO:1901135,GO:1901137,GO:1901360,GO:1901362,GO:1901564,GO:1901566,GO:1901576,GO:1901657,GO:1901659	100	133.37	ko00000,ko01000,ko03016			C	1.17.99.6	GO:0003674,GO:0003824,GO:0006139,GO:0006725,GO:0006807,GO:0008150,GO:0008152,GO:0008616,GO:0009058,GO:0009116,GO:0009119,GO:0009163,GO:0009987,GO:0016491,GO:0018130,GO:0019438,GO:0034404,GO:0034641,GO:0034654,GO:0042455,GO:0044237,GO:0044238,GO:0044249,GO:0044271,GO:0044281,GO:0044283,GO:0046116,GO:0046483,GO:0052693,GO:0055086,GO:0055114,GO:0071704,GO:1901135,GO:1901137,GO:1901360,GO:1901362,GO:1901564,GO:1901566,GO:1901576,GO:1901657,GO:1901659					ko:K18979		COG1600@1|root,COG1600@2|Bacteria,1G007@1117|Cyanobacteria,1MM6S@1212|Prochloraceae	DUF1730,Fer4_16	queG	Catalyzes the conversion of epoxyqueuosine (oQ) to queuosine (Q), which is a hypermodified base found in the wobble positions of tRNA(Asp), tRNA(Asn), tRNA(His) and tRNA(Tyr)	9.4e-235	1117|Cyanobacteria	644	59919.PMM0007	99	0.309	0	TAAA	10bp	3.06	5.58	ATG	2.63	0.55		K18979	queG; epoxyqueuosine reductase [EC:1.17.99.6]	1
batch10_bc1018_metaflye_ccs_contig_1_Alteromonas_1345	Alteromonas_1904	1_1345_batch10_bc1018_metaflye_ccs_contig_1_Alteromonas	batch10_bc1018_metaflye_ccs_contig_1_Alteromonas	Prodigal_v2.6.3	CDS	1585590	1586579	129.77	#ERROR!	0	ID=1_1345_batch10_bc1018_metaflye_ccs_contig_1_Alteromonas;partial=00;start_type=ATG;rbs_motif=AGGA;rbs_spacer=5-10bp;gc_cont=0.465;conf=100.00;score=129.77;cscore=112.92;sscore=16.85;rscore=11.71;uscore=-0.53;tscore=3.85;em_ID=batch10_bc1018_metaflye_ccs_contig_1_Alteromonas_1345;em_target=1004785.AMBLS11_02740;em_score=629.0;em_evalue=2.51e-228;em_tcov=100.0;em_OGs=COG2199@1|root,COG3706@2|Bacteria,1MZV7@1224|Proteobacteria,1RPR0@1236|Gammaproteobacteria,4646A@72275|Alteromonadaceae;em_COG_cat=T;em_desc=COG2199 FOG GGDEF domain;em_max_annot_lvl=1236|Gammaproteobacteria;em_Preferred_name=;em_PFAMs=GGDEF,PAS,PAS_4	100	112.92				T									COG2199@1|root,COG3706@2|Bacteria,1MZV7@1224|Proteobacteria,1RPR0@1236|Gammaproteobacteria,4646A@72275|Alteromonadaceae	GGDEF,PAS,PAS_4		COG2199 FOG GGDEF domain	2.5e-228	1236|Gammaproteobacteria	629	1004785.AMBLS11_02740	100	0.465	0	AGGA	5-10bp	11.71	16.85	ATG	3.85	-0.53		K18968	adrA; diguanylate cyclase [EC:2.7.7.65]	1
batch10_bc1022_metaflye_ccs_contig_1_Marinobacter_1942	Marinobacter_1943	1_1942_batch10_bc1022_metaflye_ccs_contig_1_Marinobacter	batch10_bc1022_metaflye_ccs_contig_1_Marinobacter	Prodigal_v2.6.3	CDS	2135986	2136951	130.28	#ERROR!	0	ID=1_1942_batch10_bc1022_metaflye_ccs_contig_1_Marinobacter;partial=00;start_type=ATG;rbs_motif=GGA/GAG/AGG;rbs_spacer=5-10bp;gc_cont=0.562;conf=100.00;score=130.28;cscore=121.33;sscore=8.95;rscore=1.55;uscore=2.08;tscore=4.07;em_ID=batch10_bc1022_metaflye_ccs_contig_1_Marinobacter_1942;em_target=443152.MDG893_01125;em_score=626.0;em_evalue=2.69e-227;em_tcov=99.4;em_OGs=COG2199@1|root,COG3706@2|Bacteria,1MZV7@1224|Proteobacteria,1RPR0@1236|Gammaproteobacteria,4646A@72275|Alteromonadaceae;em_COG_cat=T;em_desc=COG2199 FOG GGDEF domain;em_max_annot_lvl=1236|Gammaproteobacteria;em_Preferred_name=adrA;em_PFAMs=GGDEF,PAS,PAS_4	100	121.33				T									COG2199@1|root,COG3706@2|Bacteria,1MZV7@1224|Proteobacteria,1RPR0@1236|Gammaproteobacteria,4646A@72275|Alteromonadaceae	GGDEF,PAS,PAS_4	adrA	COG2199 FOG GGDEF domain	2.7e-227	1236|Gammaproteobacteria	626	443152.MDG893_01125	99.4	0.562	0	GGA/GAG/AGG	5-10bp	1.55	8.95	ATG	4.07	2.08		K18968	adrA; diguanylate cyclase [EC:2.7.7.65]	1
batch10.bc1021.metaflye_ccs_contig_2_58	Pseudohoeflea_1940	2_58_batch10.bc1021.metaflye_ccs_contig_2	batch10.bc1021.metaflye_ccs_contig_2	Prodigal_v2.6.3	CDS	54400	55518	84.09	-	0	ID=2_58_batch10.bc1021.metaflye_ccs_contig_2;partial=00;start_type=ATG;rbs_motif=GGA/GAG/AGG;rbs_spacer=5-10bp;gc_cont=0.579;conf=100.00;score=84.09;cscore=78.48;sscore=5.61;rscore=2.06;uscore=1.02;tscore=3.19;em_ID=batch10.bc1021.metaflye_ccs_contig_2_58;em_target=1120949.KB903294_gene3953;em_score=109.0;em_evalue=4.11e-23;em_tcov=9.4;em_OGs=COG0515@1|root,COG2199@1|root,COG2203@1|root,COG3899@1|root,COG0515@2|Bacteria,COG2203@2|Bacteria,COG3706@2|Bacteria,COG3899@2|Bacteria,2IBPU@201174|Actinobacteria,4DAU6@85008|Micromonosporales;em_COG_cat=T;em_desc=Domain present in phytochromes and cGMP-specific phosphodiesterases.;em_max_annot_lvl=201174|Actinobacteria;em_PFAMs=AAA_16,GAF_2,GGDEF,Pkinase;em_Preferred_name=	100	78.48				T									COG0515@1|root,COG2199@1|root,COG2203@1|root,COG3899@1|root,COG0515@2|Bacteria,COG2203@2|Bacteria,COG3706@2|Bacteria,COG3899@2|Bacteria,2IBPU@201174|Actinobacteria,4DAU6@85008|Micromonosporales	AAA_16,GAF_2,GGDEF,Pkinase		Domain present in phytochromes and cGMP-specific phosphodiesterases.	4.11e-23	201174|Actinobacteria	109	1120949.KB903294_gene3953	9.4	0.579	0	GGA/GAG/AGG	5-10bp	2.06	5.61	ATG	3.19	1.02		K18967	dge1; diguanylate cyclase [EC:2.7.7.65]	2
batch10_bc1019_metaflye_ccs_contig_1_Thalassospira_350	Thalassospira_1907	1_350_batch10_bc1019_metaflye_ccs_contig_1_Thalassospira	batch10_bc1019_metaflye_ccs_contig_1_Thalassospira	Prodigal_v2.6.3	CDS	393845	394765	109.57	-	0	ID=1_350_batch10_bc1019_metaflye_ccs_contig_1_Thalassospira;partial=00;start_type=ATG;rbs_motif=None;rbs_spacer=None;gc_cont=0.561;conf=100.00;score=109.57;cscore=109.88;sscore=-0.31;rscore=-5.98;uscore=2.20;tscore=3.47;em_ID=batch10_bc1019_metaflye_ccs_contig_1_Thalassospira_350;em_target=1123366.TH3_05380;em_score=613.0;em_evalue=8.98e-223;em_tcov=100.0;em_OGs=COG2207@1|root,COG2207@2|Bacteria,1MXDJ@1224|Proteobacteria,2UAU0@28211|Alphaproteobacteria,2JX9T@204441|Rhodospirillales;em_COG_cat=K;em_desc=helix_turn_helix, arabinose operon control protein;em_max_annot_lvl=204441|Rhodospirillales;em_Preferred_name=;em_KEGG_ko=ko:K18954;em_BRITE=ko00000,ko03000;em_PFAMs=AraC_binding,HTH_18	100	109.88	ko00000,ko03000			K							ko:K18954		COG2207@1|root,COG2207@2|Bacteria,1MXDJ@1224|Proteobacteria,2UAU0@28211|Alphaproteobacteria,2JX9T@204441|Rhodospirillales	AraC_binding,HTH_18		helix_turn_helix, arabinose operon control protein	9e-223	204441|Rhodospirillales	613	1123366.TH3_05380	100	0.561	0	None	None	-5.98	-0.31	ATG	3.47	2.2		K18954	pobR; AraC family transcriptional regulator, transcriptional activator of pobA	1
batch10_bc1019_metaflye_ccs_contig_1_Thalassospira_4185	Thalassospira_1907	1_4185_batch10_bc1019_metaflye_ccs_contig_1_Thalassospira	batch10_bc1019_metaflye_ccs_contig_1_Thalassospira	Prodigal_v2.6.3	CDS	4501424	4502335	63.78	#ERROR!	0	ID=1_4185_batch10_bc1019_metaflye_ccs_contig_1_Thalassospira;partial=00;start_type=ATG;rbs_motif=GGA/GAG/AGG;rbs_spacer=5-10bp;gc_cont=0.492;conf=100.00;score=63.78;cscore=53.57;sscore=10.21;rscore=3.43;uscore=3.31;tscore=3.47;em_ID=batch10_bc1019_metaflye_ccs_contig_1_Thalassospira_4185;em_target=492774.JQMB01000002_gene999;em_score=137.0;em_evalue=8.21e-36;em_tcov=90.2;em_OGs=COG0662@1|root,COG2207@1|root,COG0662@2|Bacteria,COG2207@2|Bacteria,1MXDJ@1224|Proteobacteria,2UAU0@28211|Alphaproteobacteria,4B7BN@82115|Rhizobiaceae;em_COG_cat=K;em_desc=helix_turn_helix, arabinose operon control protein;em_max_annot_lvl=28211|Alphaproteobacteria;em_Preferred_name=pobR;em_PFAMs=AraC_binding,Cupin_2,HTH_18;em_KEGG_ko=ko:K18954;em_BRITE=ko00000,ko03000	100	53.57	ko00000,ko03000			K							ko:K18954		COG0662@1|root,COG2207@1|root,COG0662@2|Bacteria,COG2207@2|Bacteria,1MXDJ@1224|Proteobacteria,2UAU0@28211|Alphaproteobacteria,4B7BN@82115|Rhizobiaceae	AraC_binding,Cupin_2,HTH_18	pobR	helix_turn_helix, arabinose operon control protein	8.21e-36	28211|Alphaproteobacteria	137	492774.JQMB01000002_gene999	90.2	0.492	0	GGA/GAG/AGG	5-10bp	3.43	10.21	ATG	3.47	3.31		K18954	pobR; AraC family transcriptional regulator, transcriptional activator of pobA	1
batch10_bc1022_metaflye_ccs_contig_1_Marinobacter_2376	Marinobacter_1943	1_2376_batch10_bc1022_metaflye_ccs_contig_1_Marinobacter	batch10_bc1022_metaflye_ccs_contig_1_Marinobacter	Prodigal_v2.6.3	CDS	2583693	2585144	225.47	#ERROR!	0	ID=1_2376_batch10_bc1022_metaflye_ccs_contig_1_Marinobacter;partial=00;start_type=ATG;rbs_motif=GGAGG;rbs_spacer=5-10bp;gc_cont=0.612;conf=99.99;score=225.47;cscore=209.26;sscore=16.20;rscore=10.27;uscore=0.57;tscore=4.07;em_ID=batch10_bc1022_metaflye_ccs_contig_1_Marinobacter_2376;em_target=1415754.JQMK01000012_gene854;em_score=964.0;em_evalue=0.0;em_tcov=100.0;em_OGs=COG1139@1|root,COG1139@2|Bacteria,1MV6J@1224|Proteobacteria,1RQEA@1236|Gammaproteobacteria,465G6@72275|Alteromonadaceae;em_COG_cat=C;em_desc=conserved protein containing a ferredoxin-like domain;em_max_annot_lvl=1236|Gammaproteobacteria;em_PFAMs=DUF3390,Fer4_7,Fer4_8,LUD_dom;em_Preferred_name=;em_KEGG_ko=ko:K18929;em_BRITE=ko00000	99.99	209.26	ko00000			C							ko:K18929		COG1139@1|root,COG1139@2|Bacteria,1MV6J@1224|Proteobacteria,1RQEA@1236|Gammaproteobacteria,465G6@72275|Alteromonadaceae	DUF3390,Fer4_7,Fer4_8,LUD_dom		conserved protein containing a ferredoxin-like domain	0	1236|Gammaproteobacteria	964	1415754.JQMK01000012_gene854	100	0.612	0	GGAGG	5-10bp	10.27	16.2	ATG	4.07	0.57		K18929	lldF; L-lactate dehydrogenase complex protein LldF	1
