## Supplemental Table 10 for "The shared and distinct roles of *Prochlorococcus* and co-occurring heterotrophic bacteria in regulating community dynamics" (part 2 of 3)

### Sheet: Sheet1 (continued)
em_ID	organism	ID	seq_id	source	type	start	end	score	strand	phase	attributes	conf	cscore	em_BRITE	em_BiGG_Reaction	em_CAZy	em_COG_cat	em_EC	em_GOs	em_KEGG_Module	em_KEGG_Pathway	em_KEGG_Reaction	em_KEGG_TC	em_KEGG_ko	em_KEGG_rclass	em_OGs	em_PFAMs	em_Preferred_name	em_desc	em_evalue	em_max_annot_lvl	em_score	em_target	em_tcov	gc_cont	partial	rbs_motif	rbs_spacer	rscore	sscore	start_type	tscore	uscore	product	kegg	updated_gene_name	contig
batch10.bc1021.metaflye_ccs_contig_1_1464	Pseudohoeflea_1940	1_1464_batch10.bc1021.metaflye_ccs_contig_1	batch10.bc1021.metaflye_ccs_contig_1	Prodigal_v2.6.3	CDS	1536232	1537680	238.55	-	0	ID=1_1464_batch10.bc1021.metaflye_ccs_contig_1;partial=00;start_type=ATG;rbs_motif=AGGAG;rbs_spacer=5-10bp;gc_cont=0.631;conf=99.99;score=238.55;cscore=222.09;sscore=16.46;rscore=13.02;uscore=-0.92;tscore=3.19;em_ID=batch10.bc1021.metaflye_ccs_contig_1_1464;em_target=1547437.LL06_15895;em_score=813.0;em_evalue=1.08e-295;em_tcov=100.0;em_OGs=COG1139@1|root,COG1139@2|Bacteria,1MV6J@1224|Proteobacteria,2TT1X@28211|Alphaproteobacteria,43GYB@69277|Phyllobacteriaceae;em_COG_cat=C;em_desc=Iron-sulfur cluster binding protein;em_max_annot_lvl=28211|Alphaproteobacteria;em_PFAMs=DUF3390,Fer4_17,Fer4_8,LUD_dom;em_Preferred_name=;em_KEGG_ko=ko:K18929;em_BRITE=ko00000	99.99	222.09	ko00000			C							ko:K18929		COG1139@1|root,COG1139@2|Bacteria,1MV6J@1224|Proteobacteria,2TT1X@28211|Alphaproteobacteria,43GYB@69277|Phyllobacteriaceae	DUF3390,Fer4_17,Fer4_8,LUD_dom		Iron-sulfur cluster binding protein	1.1e-295	28211|Alphaproteobacteria	813	1547437.LL06_15895	100	0.631	0	AGGAG	5-10bp	13.02	16.46	ATG	3.19	-0.92		K18929	lldF; L-lactate dehydrogenase complex protein LldF	1
batch10_bc1022_metaflye_ccs_contig_1_Marinobacter_2375	Marinobacter_1943	1_2375_batch10_bc1022_metaflye_ccs_contig_1_Marinobacter	batch10_bc1022_metaflye_ccs_contig_1_Marinobacter	Prodigal_v2.6.3	CDS	2582920	2583696	121.38	#ERROR!	0	ID=1_2375_batch10_bc1022_metaflye_ccs_contig_1_Marinobacter;partial=00;start_type=ATG;rbs_motif=GGA/GAG/AGG;rbs_spacer=5-10bp;gc_cont=0.611;conf=100.00;score=121.38;cscore=112.83;sscore=8.55;rscore=1.55;uscore=2.93;tscore=4.07;em_ID=batch10_bc1022_metaflye_ccs_contig_1_Marinobacter_2375;em_target=1415754.JQMK01000012_gene855;em_score=538.0;em_evalue=2.34e-194;em_tcov=100.0;em_OGs=COG0247@1|root,COG0247@2|Bacteria,1MWTK@1224|Proteobacteria,1RMVZ@1236|Gammaproteobacteria,466H0@72275|Alteromonadaceae;em_COG_cat=C;em_desc=COG0247 Fe-S oxidoreductase;em_max_annot_lvl=1236|Gammaproteobacteria;em_Preferred_name=lldE;em_PFAMs=CCG;em_KEGG_ko=ko:K18928;em_BRITE=ko00000	100	112.83	ko00000			C							ko:K18928		COG0247@1|root,COG0247@2|Bacteria,1MWTK@1224|Proteobacteria,1RMVZ@1236|Gammaproteobacteria,466H0@72275|Alteromonadaceae	CCG	lldE	COG0247 Fe-S oxidoreductase	2.3e-194	1236|Gammaproteobacteria	538	1415754.JQMK01000012_gene855	100	0.611	0	GGA/GAG/AGG	5-10bp	1.55	8.55	ATG	4.07	2.93		K18928	lldE; L-lactate dehydrogenase complex protein LldE	1
batch10.bc1021.metaflye_ccs_contig_1_1465	Pseudohoeflea_1940	1_1465_batch10.bc1021.metaflye_ccs_contig_1	batch10.bc1021.metaflye_ccs_contig_1	Prodigal_v2.6.3	CDS	1537690	1538487	102.75	-	0	ID=1_1465_batch10.bc1021.metaflye_ccs_contig_1;partial=00;start_type=GTG;rbs_motif=GGAGG;rbs_spacer=5-10bp;gc_cont=0.619;conf=100.00;score=102.75;cscore=92.84;sscore=9.91;rscore=12.27;uscore=0.73;tscore=-4.39;em_ID=batch10.bc1021.metaflye_ccs_contig_1_1465;em_target=1547437.LL06_15890;em_score=422.0;em_evalue=1.14e-148;em_tcov=100.0;em_OGs=COG0247@1|root,COG0247@2|Bacteria,1MWTK@1224|Proteobacteria,2TR9H@28211|Alphaproteobacteria,43JAC@69277|Phyllobacteriaceae;em_COG_cat=C;em_desc=Cysteine-rich domain;em_max_annot_lvl=28211|Alphaproteobacteria;em_PFAMs=CCG;em_Preferred_name=;em_KEGG_ko=ko:K18928;em_BRITE=ko00000	100	92.84	ko00000			C							ko:K18928		COG0247@1|root,COG0247@2|Bacteria,1MWTK@1224|Proteobacteria,2TR9H@28211|Alphaproteobacteria,43JAC@69277|Phyllobacteriaceae	CCG		Cysteine-rich domain	1.1e-148	28211|Alphaproteobacteria	422	1547437.LL06_15890	100	0.619	0	GGAGG	5-10bp	12.27	9.91	GTG	-4.39	0.73		K18928	lldE; L-lactate dehydrogenase complex protein LldE	1
batch10_bc1022_metaflye_ccs_contig_1_Marinobacter_4290	Marinobacter_1943	1_4290_batch10_bc1022_metaflye_ccs_contig_1_Marinobacter	batch10_bc1022_metaflye_ccs_contig_1_Marinobacter	Prodigal_v2.6.3	CDS	4690477	4691487	88.1	#ERROR!	0	ID=1_4290_batch10_bc1022_metaflye_ccs_contig_1_Marinobacter;partial=00;start_type=ATG;rbs_motif=AGGAG;rbs_spacer=5-10bp;gc_cont=0.574;conf=100.00;score=88.10;cscore=67.56;sscore=20.54;rscore=14.16;uscore=1.14;tscore=4.07;em_ID=batch10_bc1022_metaflye_ccs_contig_1_Marinobacter_4290;em_target=1122201.AUAZ01000058_gene789;em_score=667.0;em_evalue=4.22e-243;em_tcov=100.0;em_OGs=COG1052@1|root,COG1052@2|Bacteria,1MVSS@1224|Proteobacteria,1RMWR@1236|Gammaproteobacteria,465AU@72275|Alteromonadaceae;em_COG_cat=CH;em_desc=D-isomer specific 2-hydroxyacid dehydrogenase;em_max_annot_lvl=1236|Gammaproteobacteria;em_PFAMs=2-Hacid_dh,2-Hacid_dh_C;em_Preferred_name=;em_EC=1.1.1.29,1.20.1.1;em_KEGG_ko=ko:K00018,ko:K18916;em_BRITE=ko00000,ko00001,ko00002,ko01000;em_KEGG_Pathway=ko00260,ko00630,ko00680,ko01100,ko01110,ko01120,ko01130,ko01200,map00260,map00630,map00680,map01100,map01110,map01120,map01130,map01200;em_KEGG_Module=M00346;em_KEGG_Reaction=R00717,R01388;em_KEGG_rclass=RC00031,RC00042	100	67.56	ko00000,ko00001,ko00002,ko01000			CH	1.1.1.29,1.20.1.1		M00346	ko00260,ko00630,ko00680,ko01100,ko01110,ko01120,ko01130,ko01200,map00260,map00630,map00680,map01100,map01110,map01120,map01130,map01200	R00717,R01388		ko:K00018,ko:K18916	RC00031,RC00042	COG1052@1|root,COG1052@2|Bacteria,1MVSS@1224|Proteobacteria,1RMWR@1236|Gammaproteobacteria,465AU@72275|Alteromonadaceae	2-Hacid_dh,2-Hacid_dh_C		D-isomer specific 2-hydroxyacid dehydrogenase	4.2e-243	1236|Gammaproteobacteria	667	1122201.AUAZ01000058_gene789	100	0.574	0	AGGAG	5-10bp	14.16	20.54	ATG	4.07	1.14		K18916	ptxD; phosphonate dehydrogenase [EC:1.20.1.1]	1
batch10_bc1022_metaflye_ccs_contig_1_Marinobacter_2755	Marinobacter_1943	1_2755_batch10_bc1022_metaflye_ccs_contig_1_Marinobacter	batch10_bc1022_metaflye_ccs_contig_1_Marinobacter	Prodigal_v2.6.3	CDS	2996354	2997730	132.19	-	0	ID=1_2755_batch10_bc1022_metaflye_ccs_contig_1_Marinobacter;partial=00;start_type=ATG;rbs_motif=GGAG/GAGG;rbs_spacer=5-10bp;gc_cont=0.595;conf=100.00;score=132.19;cscore=117.57;sscore=14.62;rscore=9.01;uscore=1.55;tscore=4.07;em_ID=batch10_bc1022_metaflye_ccs_contig_1_Marinobacter_2755;em_target=443152.MDG893_04709;em_score=941.0;em_evalue=0.0;em_tcov=93.7;em_OGs=COG1262@1|root,COG1262@2|Bacteria,1MUNC@1224|Proteobacteria,1RQI4@1236|Gammaproteobacteria,46APC@72275|Alteromonadaceae;em_COG_cat=S;em_desc=DinB superfamily;em_max_annot_lvl=1236|Gammaproteobacteria;em_PFAMs=DinB_2,FGE-sulfatase;em_Preferred_name=;em_EC=1.14.99.50;em_KEGG_ko=ko:K18912;em_KEGG_Pathway=ko00340,map00340;em_KEGG_Reaction=R11013;em_KEGG_rclass=RC03323,RC03324;em_BRITE=ko00000,ko00001,ko01000	100	117.57	ko00000,ko00001,ko01000			S	1.14.99.50			ko00340,map00340	R11013		ko:K18912	RC03323,RC03324	COG1262@1|root,COG1262@2|Bacteria,1MUNC@1224|Proteobacteria,1RQI4@1236|Gammaproteobacteria,46APC@72275|Alteromonadaceae	DinB_2,FGE-sulfatase		DinB superfamily	0	1236|Gammaproteobacteria	941	443152.MDG893_04709	93.7	0.595	0	GGAG/GAGG	5-10bp	9.01	14.62	ATG	4.07	1.55		K18912	egtB; gamma-glutamyl hercynylcysteine S-oxide synthase [EC:1.14.99.50]	1
batch10.bc1021.metaflye_ccs_contig_1_1378	Pseudohoeflea_1940	1_1378_batch10.bc1021.metaflye_ccs_contig_1	batch10.bc1021.metaflye_ccs_contig_1	Prodigal_v2.6.3	CDS	1444783	1445625	130.09	-	0	ID=1_1378_batch10.bc1021.metaflye_ccs_contig_1;partial=00;start_type=ATG;rbs_motif=GGA/GAG/AGG;rbs_spacer=5-10bp;gc_cont=0.622;conf=100.00;score=130.09;cscore=126.30;sscore=3.79;rscore=2.06;uscore=-1.46;tscore=3.19;em_ID=batch10.bc1021.metaflye_ccs_contig_1_1378;em_target=1547437.LL06_07425;em_score=429.0;em_evalue=1.74e-150;em_tcov=97.5;em_OGs=COG1082@1|root,COG1082@2|Bacteria,1R4TC@1224|Proteobacteria,2U2M8@28211|Alphaproteobacteria,43P2N@69277|Phyllobacteriaceae;em_COG_cat=G;em_desc=Xylose isomerase-like TIM barrel;em_max_annot_lvl=28211|Alphaproteobacteria;em_PFAMs=AP_endonuc_2;em_Preferred_name=;em_EC=5.1.3.30,5.1.3.31;em_KEGG_ko=ko:K18910;em_KEGG_Reaction=R10817,R10818;em_KEGG_rclass=RC03111,RC03283;em_BRITE=ko00000,ko01000	100	126.3	ko00000,ko01000			G	5.1.3.30,5.1.3.31				R10817,R10818		ko:K18910	RC03111,RC03283	COG1082@1|root,COG1082@2|Bacteria,1R4TC@1224|Proteobacteria,2U2M8@28211|Alphaproteobacteria,43P2N@69277|Phyllobacteriaceae	AP_endonuc_2		Xylose isomerase-like TIM barrel	1.7e-150	28211|Alphaproteobacteria	429	1547437.LL06_07425	97.5	0.622	0	GGA/GAG/AGG	5-10bp	2.06	3.79	ATG	3.19	-1.46		K18910	dpe, lre; D-psicose/D-tagatose/L-ribulose 3-epimerase [EC:5.1.3.30 5.1.3.31]	1
batch10_bc1019_metaflye_ccs_contig_1_Thalassospira_3250	Thalassospira_1907	1_3250_batch10_bc1019_metaflye_ccs_contig_1_Thalassospira	batch10_bc1019_metaflye_ccs_contig_1_Thalassospira	Prodigal_v2.6.3	CDS	3441945	3445124	456.73	#ERROR!	0	ID=1_3250_batch10_bc1019_metaflye_ccs_contig_1_Thalassospira;partial=00;start_type=ATG;rbs_motif=GGA/GAG/AGG;rbs_spacer=5-10bp;gc_cont=0.565;conf=99.99;score=456.73;cscore=448.78;sscore=7.95;rscore=3.43;uscore=0.19;tscore=3.47;em_ID=batch10_bc1019_metaflye_ccs_contig_1_Thalassospira_3250;em_target=1123366.TH3_02490;em_score=1944.0;em_evalue=0.0;em_tcov=100.0;em_OGs=COG0841@1|root,COG0841@2|Bacteria,1MU48@1224|Proteobacteria,2TQT0@28211|Alphaproteobacteria,2JPMJ@204441|Rhodospirillales;em_COG_cat=V;em_desc=COG0841 Cation multidrug efflux pump;em_max_annot_lvl=204441|Rhodospirillales;em_Preferred_name=;em_KEGG_ko=ko:K18902,ko:K19594;em_KEGG_Module=M00698,M00768,M00769;em_BRITE=ko00000,ko00002,ko01504,ko02000;em_KEGG_TC=2.A.6.2,2.A.6.2.25,2.A.6.2.34;em_PFAMs=ACR_tran	99.99	448.78	ko00000,ko00002,ko01504,ko02000			V			M00698,M00768,M00769			2.A.6.2,2.A.6.2.25,2.A.6.2.34	ko:K18902,ko:K19594		COG0841@1|root,COG0841@2|Bacteria,1MU48@1224|Proteobacteria,2TQT0@28211|Alphaproteobacteria,2JPMJ@204441|Rhodospirillales	ACR_tran		COG0841 Cation multidrug efflux pump	0	204441|Rhodospirillales	1944	1123366.TH3_02490	100	0.565	0	GGA/GAG/AGG	5-10bp	3.43	7.95	ATG	3.47	0.19		K18902	bpeF; multidrug efflux pump	1
batch10_bc1019_metaflye_ccs_contig_1_Thalassospira_3249	Thalassospira_1907	1_3249_batch10_bc1019_metaflye_ccs_contig_1_Thalassospira	batch10_bc1019_metaflye_ccs_contig_1_Thalassospira	Prodigal_v2.6.3	CDS	3440740	3441906	165.21	#ERROR!	0	ID=1_3249_batch10_bc1019_metaflye_ccs_contig_1_Thalassospira;partial=00;start_type=ATG;rbs_motif=GGA/GAG/AGG;rbs_spacer=5-10bp;gc_cont=0.579;conf=100.00;score=165.21;cscore=159.98;sscore=5.23;rscore=3.43;uscore=-1.67;tscore=3.47;em_ID=batch10_bc1019_metaflye_ccs_contig_1_Thalassospira_3249;em_target=1123366.TH3_02485;em_score=556.0;em_evalue=2.4e-198;em_tcov=100.0;em_OGs=COG0845@1|root,COG0845@2|Bacteria,1MU78@1224|Proteobacteria,2TSWK@28211|Alphaproteobacteria,2JP93@204441|Rhodospirillales;em_COG_cat=M;em_desc=Belongs to the membrane fusion protein (MFP) (TC 8.A.1) family;em_max_annot_lvl=204441|Rhodospirillales;em_Preferred_name=;em_KEGG_ko=ko:K18901,ko:K19595;em_KEGG_Module=M00698,M00768,M00769;em_BRITE=ko00000,ko00002,ko01504,ko02000;em_KEGG_TC=2.A.6.2,2.A.6.2.25,2.A.6.2.34,8.A.1;em_PFAMs=Biotin_lipoyl_2,HlyD_3,HlyD_D23	100	159.98	ko00000,ko00002,ko01504,ko02000			M			M00698,M00768,M00769			2.A.6.2,2.A.6.2.25,2.A.6.2.34,8.A.1	ko:K18901,ko:K19595		COG0845@1|root,COG0845@2|Bacteria,1MU78@1224|Proteobacteria,2TSWK@28211|Alphaproteobacteria,2JP93@204441|Rhodospirillales	Biotin_lipoyl_2,HlyD_3,HlyD_D23		Belongs to the membrane fusion protein (MFP) (TC 8.A.1) family	2.4e-198	204441|Rhodospirillales	556	1123366.TH3_02485	100	0.579	0	GGA/GAG/AGG	5-10bp	3.43	5.23	ATG	3.47	-1.67		K18901	bpeE; membrane fusion protein, multidrug efflux system	1
batch10_bc1018_metaflye_ccs_contig_1_Alteromonas_349	Alteromonas_1904	1_349_batch10_bc1018_metaflye_ccs_contig_1_Alteromonas	batch10_bc1018_metaflye_ccs_contig_1_Alteromonas	Prodigal_v2.6.3	CDS	420609	422450	227.18	-	0	ID=1_349_batch10_bc1018_metaflye_ccs_contig_1_Alteromonas;partial=00;start_type=ATG;rbs_motif=GGA/GAG/AGG;rbs_spacer=5-10bp;gc_cont=0.476;conf=99.99;score=227.18;cscore=218.41;sscore=8.77;rscore=3.96;uscore=1.61;tscore=3.85;em_ID=batch10_bc1018_metaflye_ccs_contig_1_Alteromonas_349;em_target=1004785.AMBLS11_17065;em_score=1186.0;em_evalue=0.0;em_tcov=100.0;em_OGs=COG1132@1|root,COG1132@2|Bacteria,1MUBM@1224|Proteobacteria,1RMUR@1236|Gammaproteobacteria,4644Y@72275|Alteromonadaceae;em_COG_cat=V;em_desc=COG1132 ABC-type multidrug transport system, ATPase and permease components;em_max_annot_lvl=1236|Gammaproteobacteria;em_Preferred_name=vcaM;em_PFAMs=ABC_membrane,ABC_tran;em_KEGG_ko=ko:K06147,ko:K18893;em_KEGG_Pathway=ko02010,map02010;em_BRITE=ko00000,ko00001,ko02000;em_KEGG_TC=3.A.1,3.A.1.106,3.A.1.109,3.A.1.21;em_GOs=GO:0003674,GO:0003824,GO:0005215,GO:0005319,GO:0006810,GO:0006869,GO:0008150,GO:0010876,GO:0015399,GO:0015405,GO:0016462,GO:0016787,GO:0016817,GO:0016818,GO:0016887,GO:0017111,GO:0022804,GO:0022857,GO:0033036,GO:0034040,GO:0042623,GO:0042626,GO:0043492,GO:0051179,GO:0051234,GO:0055085,GO:0071702	99.99	218.41	ko00000,ko00001,ko02000			V		GO:0003674,GO:0003824,GO:0005215,GO:0005319,GO:0006810,GO:0006869,GO:0008150,GO:0010876,GO:0015399,GO:0015405,GO:0016462,GO:0016787,GO:0016817,GO:0016818,GO:0016887,GO:0017111,GO:0022804,GO:0022857,GO:0033036,GO:0034040,GO:0042623,GO:0042626,GO:0043492,GO:0051179,GO:0051234,GO:0055085,GO:0071702		ko02010,map02010		3.A.1,3.A.1.106,3.A.1.109,3.A.1.21	ko:K06147,ko:K18893		COG1132@1|root,COG1132@2|Bacteria,1MUBM@1224|Proteobacteria,1RMUR@1236|Gammaproteobacteria,4644Y@72275|Alteromonadaceae	ABC_membrane,ABC_tran	vcaM	COG1132 ABC-type multidrug transport system, ATPase and permease components	0	1236|Gammaproteobacteria	1186	1004785.AMBLS11_17065	100	0.476	0	GGA/GAG/AGG	5-10bp	3.96	8.77	ATG	3.85	1.61		K18893	vcaM; ATP-binding cassette, subfamily B, multidrug efflux pump	1
batch10.bc1021.metaflye_ccs_contig_1_3536	Pseudohoeflea_1940	1_3536_batch10.bc1021.metaflye_ccs_contig_1	batch10.bc1021.metaflye_ccs_contig_1	Prodigal_v2.6.3	CDS	3628381	3629643	177.07	-	0	ID=1_3536_batch10.bc1021.metaflye_ccs_contig_1;partial=00;start_type=ATG;rbs_motif=4Base/6BMM;rbs_spacer=13-15bp;gc_cont=0.610;conf=100.00;score=177.07;cscore=175.49;sscore=1.58;rscore=-3.34;uscore=1.03;tscore=3.19;em_ID=batch10.bc1021.metaflye_ccs_contig_1_3536;em_target=1336235.JAEG01000001_gene2569;em_score=587.0;em_evalue=2.95e-205;em_tcov=63.3;em_OGs=COG1132@1|root,COG1132@2|Bacteria,1MUBM@1224|Proteobacteria,2TQMR@28211|Alphaproteobacteria,4B84I@82115|Rhizobiaceae;em_COG_cat=V;em_desc=ABC transporter;em_max_annot_lvl=28211|Alphaproteobacteria;em_Preferred_name=abcT3;em_KEGG_ko=ko:K06147,ko:K18893;em_KEGG_Pathway=ko02010,map02010;em_BRITE=ko00000,ko00001,ko02000;em_KEGG_TC=3.A.1,3.A.1.106,3.A.1.109,3.A.1.21;em_PFAMs=ABC_membrane,ABC_tran;em_GOs=GO:0003674,GO:0003824,GO:0005215,GO:0005319,GO:0006810,GO:0006869,GO:0008150,GO:0010876,GO:0015399,GO:0015405,GO:0016462,GO:0016787,GO:0016817,GO:0016818,GO:0016887,GO:0017111,GO:0022804,GO:0022857,GO:0033036,GO:0034040,GO:0042623,GO:0042626,GO:0043492,GO:0051179,GO:0051234,GO:0055085,GO:0071702	100	175.49	ko00000,ko00001,ko02000			V		GO:0003674,GO:0003824,GO:0005215,GO:0005319,GO:0006810,GO:0006869,GO:0008150,GO:0010876,GO:0015399,GO:0015405,GO:0016462,GO:0016787,GO:0016817,GO:0016818,GO:0016887,GO:0017111,GO:0022804,GO:0022857,GO:0033036,GO:0034040,GO:0042623,GO:0042626,GO:0043492,GO:0051179,GO:0051234,GO:0055085,GO:0071702		ko02010,map02010		3.A.1,3.A.1.106,3.A.1.109,3.A.1.21	ko:K06147,ko:K18893		COG1132@1|root,COG1132@2|Bacteria,1MUBM@1224|Proteobacteria,2TQMR@28211|Alphaproteobacteria,4B84I@82115|Rhizobiaceae	ABC_membrane,ABC_tran	abcT3	ABC transporter	3e-205	28211|Alphaproteobacteria	587	1336235.JAEG01000001_gene2569	63.3	0.61	0	4Base/6BMM	13-15bp	-3.34	1.58	ATG	3.19	1.03		K18893	vcaM; ATP-binding cassette, subfamily B, multidrug efflux pump	1
batch10.bc1021.metaflye_ccs_contig_1_3537	Pseudohoeflea_1940	1_3537_batch10.bc1021.metaflye_ccs_contig_1	batch10.bc1021.metaflye_ccs_contig_1	Prodigal_v2.6.3	CDS	3629696	3631561	342.14	-	0	ID=1_3537_batch10.bc1021.metaflye_ccs_contig_1;partial=00;start_type=ATG;rbs_motif=AGGA;rbs_spacer=5-10bp;gc_cont=0.611;conf=99.99;score=342.14;cscore=331.98;sscore=10.16;rscore=8.49;uscore=-0.86;tscore=3.19;em_ID=batch10.bc1021.metaflye_ccs_contig_1_3537;em_target=411684.HPDFL43_13907;em_score=918.0;em_evalue=0.0;em_tcov=98.7;em_OGs=COG1132@1|root,COG1132@2|Bacteria,1MUBM@1224|Proteobacteria,2TQMR@28211|Alphaproteobacteria,43HRF@69277|Phyllobacteriaceae;em_COG_cat=V;em_desc=ABC-type multidrug transport system ATPase and permease;em_max_annot_lvl=28211|Alphaproteobacteria;em_Preferred_name=abcT3;em_KEGG_ko=ko:K06147,ko:K18893;em_KEGG_Pathway=ko02010,map02010;em_BRITE=ko00000,ko00001,ko02000;em_KEGG_TC=3.A.1,3.A.1.106,3.A.1.109,3.A.1.21;em_PFAMs=ABC_membrane,ABC_tran;em_GOs=GO:0003674,GO:0003824,GO:0005215,GO:0005319,GO:0006810,GO:0006869,GO:0008150,GO:0010876,GO:0015399,GO:0015405,GO:0016462,GO:0016787,GO:0016817,GO:0016818,GO:0016887,GO:0017111,GO:0022804,GO:0022857,GO:0033036,GO:0034040,GO:0042623,GO:0042626,GO:0043492,GO:0051179,GO:0051234,GO:0055085,GO:0071702	99.99	331.98	ko00000,ko00001,ko02000			V		GO:0003674,GO:0003824,GO:0005215,GO:0005319,GO:0006810,GO:0006869,GO:0008150,GO:0010876,GO:0015399,GO:0015405,GO:0016462,GO:0016787,GO:0016817,GO:0016818,GO:0016887,GO:0017111,GO:0022804,GO:0022857,GO:0033036,GO:0034040,GO:0042623,GO:0042626,GO:0043492,GO:0051179,GO:0051234,GO:0055085,GO:0071702		ko02010,map02010		3.A.1,3.A.1.106,3.A.1.109,3.A.1.21	ko:K06147,ko:K18893		COG1132@1|root,COG1132@2|Bacteria,1MUBM@1224|Proteobacteria,2TQMR@28211|Alphaproteobacteria,43HRF@69277|Phyllobacteriaceae	ABC_membrane,ABC_tran	abcT3	ABC-type multidrug transport system ATPase and permease	0	28211|Alphaproteobacteria	918	411684.HPDFL43_13907	98.7	0.611	0	AGGA	5-10bp	8.49	10.16	ATG	3.19	-0.86		K18893	vcaM; ATP-binding cassette, subfamily B, multidrug efflux pump	1
MED4_genome_600	MED4	1_600_MED4_genome	MED4_genome	Prodigal_v2.6.3	CDS	527894	529690	239.81	#ERROR!	0	ID=1_600_MED4_genome;partial=00;start_type=ATG;rbs_motif=TAA;rbs_spacer=4bp;gc_cont=0.328;conf=99.99;score=239.81;cscore=229.31;sscore=10.50;rscore=4.40;uscore=2.24;tscore=2.63;em_ID=MED4_genome_600;em_target=59919.PMM0561;em_score=1111.0;em_evalue=0.0;em_tcov=100.0;em_OGs=COG1132@1|root,COG1132@2|Bacteria,1G0UP@1117|Cyanobacteria,1MKQR@1212|Prochloraceae;em_COG_cat=V;em_desc=Alternative locus ID;em_max_annot_lvl=1117|Cyanobacteria;em_Preferred_name=;em_PFAMs=ABC_membrane,ABC_tran;em_KEGG_ko=ko:K18890;em_KEGG_Pathway=ko02010,map02010;em_KEGG_Module=M00707;em_BRITE=ko00000,ko00001,ko00002,ko02000;em_KEGG_TC=3.A.1.106.13,3.A.1.106.5	99.99	229.31	ko00000,ko00001,ko00002,ko02000			V			M00707	ko02010,map02010		3.A.1.106.13,3.A.1.106.5	ko:K18890		COG1132@1|root,COG1132@2|Bacteria,1G0UP@1117|Cyanobacteria,1MKQR@1212|Prochloraceae	ABC_membrane,ABC_tran		Alternative locus ID	0	1117|Cyanobacteria	1111	59919.PMM0561	100	0.328	0	TAA	4bp	4.4	10.5	ATG	2.63	2.24		K18890	mdlB, smdB; ATP-binding cassette, subfamily B, multidrug efflux pump	1
MED4_genome_1056	MED4	1_1056_MED4_genome	MED4_genome	Prodigal_v2.6.3	CDS	911909	913654	253.4	#ERROR!	0	ID=1_1056_MED4_genome;partial=00;start_type=ATG;rbs_motif=None;rbs_spacer=None;gc_cont=0.306;conf=99.99;score=253.40;cscore=252.39;sscore=1.00;rscore=-4.59;uscore=2.97;tscore=2.63;em_ID=MED4_genome_1056;em_target=59919.PMM0954;em_score=1077.0;em_evalue=0.0;em_tcov=100.0;em_OGs=COG1132@1|root,COG1132@2|Bacteria,1G0Z0@1117|Cyanobacteria,1MM5U@1212|Prochloraceae;em_COG_cat=V;em_desc=ABC transporter;em_max_annot_lvl=1117|Cyanobacteria;em_Preferred_name=;em_PFAMs=ABC_membrane,ABC_tran;em_KEGG_ko=ko:K18889;em_KEGG_Pathway=ko02010,map02010;em_KEGG_Module=M00707;em_BRITE=ko00000,ko00001,ko00002,ko02000;em_KEGG_TC=3.A.1.106.13,3.A.1.106.5	99.99	252.39	ko00000,ko00001,ko00002,ko02000			V			M00707	ko02010,map02010		3.A.1.106.13,3.A.1.106.5	ko:K18889		COG1132@1|root,COG1132@2|Bacteria,1G0Z0@1117|Cyanobacteria,1MM5U@1212|Prochloraceae	ABC_membrane,ABC_tran		ABC transporter	0	1117|Cyanobacteria	1077	59919.PMM0954	100	0.306	0	None	None	-4.59	1	ATG	2.63	2.97		K18889	mdlA, smdA; ATP-binding cassette, subfamily B, multidrug efflux pump	1
batch10_bc1018_metaflye_ccs_contig_1_Alteromonas_2661	Alteromonas_1904	1_2661_batch10_bc1018_metaflye_ccs_contig_1_Alteromonas	batch10_bc1018_metaflye_ccs_contig_1_Alteromonas	Prodigal_v2.6.3	CDS	3130893	3132059	162.74	-	0	ID=1_2661_batch10_bc1018_metaflye_ccs_contig_1_Alteromonas;partial=00;start_type=ATG;rbs_motif=GGA/GAG/AGG;rbs_spacer=5-10bp;gc_cont=0.458;conf=100.00;score=162.74;cscore=154.13;sscore=8.61;rscore=3.96;uscore=1.45;tscore=3.85;em_ID=batch10_bc1018_metaflye_ccs_contig_1_Alteromonas_2661;em_target=1004785.AMBLS11_08330;em_score=763.0;em_evalue=2.71e-279;em_tcov=100.0;em_OGs=COG2850@1|root,COG2850@2|Bacteria,1MW30@1224|Proteobacteria,1RN2Q@1236|Gammaproteobacteria,464Y7@72275|Alteromonadaceae;em_COG_cat=S;em_desc=A domain family that is part of the cupin metalloenzyme superfamily.;em_max_annot_lvl=1236|Gammaproteobacteria;em_Preferred_name=ycfD;em_EC=1.14.11.47;em_KEGG_ko=ko:K18850;em_BRITE=ko00000,ko01000,ko03009;em_PFAMs=Cupin_4;em_GOs=GO:0003674,GO:0003824,GO:0005488,GO:0005506,GO:0006464,GO:0006807,GO:0008150,GO:0008152,GO:0008198,GO:0009987,GO:0016491,GO:0016705,GO:0016706,GO:0018193,GO:0018195,GO:0019538,GO:0030961,GO:0036211,GO:0043167,GO:0043169,GO:0043170,GO:0043412,GO:0043687,GO:0044237,GO:0044238,GO:0044260,GO:0044267,GO:0046872,GO:0046914,GO:0051213,GO:0055114,GO:0071704,GO:1901564	100	154.13	ko00000,ko01000,ko03009			S	1.14.11.47	GO:0003674,GO:0003824,GO:0005488,GO:0005506,GO:0006464,GO:0006807,GO:0008150,GO:0008152,GO:0008198,GO:0009987,GO:0016491,GO:0016705,GO:0016706,GO:0018193,GO:0018195,GO:0019538,GO:0030961,GO:0036211,GO:0043167,GO:0043169,GO:0043170,GO:0043412,GO:0043687,GO:0044237,GO:0044238,GO:0044260,GO:0044267,GO:0046872,GO:0046914,GO:0051213,GO:0055114,GO:0071704,GO:1901564					ko:K18850		COG2850@1|root,COG2850@2|Bacteria,1MW30@1224|Proteobacteria,1RN2Q@1236|Gammaproteobacteria,464Y7@72275|Alteromonadaceae	Cupin_4	ycfD	A domain family that is part of the cupin metalloenzyme superfamily.	2.7e-279	1236|Gammaproteobacteria	763	1004785.AMBLS11_08330	100	0.458	0	GGA/GAG/AGG	5-10bp	3.96	8.61	ATG	3.85	1.45		K18850	ycfD; 50S ribosomal protein L16 3-hydroxylase [EC:1.14.11.47]	1
batch10_bc1022_metaflye_ccs_contig_1_Marinobacter_1658	Marinobacter_1943	1_1658_batch10_bc1022_metaflye_ccs_contig_1_Marinobacter	batch10_bc1022_metaflye_ccs_contig_1_Marinobacter	Prodigal_v2.6.3	CDS	1813517	1814668	133.28	#ERROR!	0	ID=1_1658_batch10_bc1022_metaflye_ccs_contig_1_Marinobacter;partial=00;start_type=ATG;rbs_motif=GGA/GAG/AGG;rbs_spacer=11-12bp;gc_cont=0.615;conf=100.00;score=133.28;cscore=124.87;sscore=8.40;rscore=0.69;uscore=2.40;tscore=4.07;em_ID=batch10_bc1022_metaflye_ccs_contig_1_Marinobacter_1658;em_target=1415754.JQMK01000002_gene3510;em_score=791.0;em_evalue=1.93e-290;em_tcov=100.0;em_OGs=COG2850@1|root,COG2850@2|Bacteria,1MW30@1224|Proteobacteria,1RN2Q@1236|Gammaproteobacteria,464Y7@72275|Alteromonadaceae;em_COG_cat=S;em_desc=A domain family that is part of the cupin metalloenzyme superfamily.;em_max_annot_lvl=1236|Gammaproteobacteria;em_Preferred_name=ycfD;em_EC=1.14.11.47;em_KEGG_ko=ko:K18850;em_BRITE=ko00000,ko01000,ko03009;em_PFAMs=Cupin_4;em_GOs=GO:0003674,GO:0003824,GO:0005488,GO:0005506,GO:0006464,GO:0006807,GO:0008150,GO:0008152,GO:0008198,GO:0009987,GO:0016491,GO:0016705,GO:0016706,GO:0018193,GO:0018195,GO:0019538,GO:0030961,GO:0036211,GO:0043167,GO:0043169,GO:0043170,GO:0043412,GO:0043687,GO:0044237,GO:0044238,GO:0044260,GO:0044267,GO:0046872,GO:0046914,GO:0051213,GO:0055114,GO:0071704,GO:1901564	100	124.87	ko00000,ko01000,ko03009			S	1.14.11.47	GO:0003674,GO:0003824,GO:0005488,GO:0005506,GO:0006464,GO:0006807,GO:0008150,GO:0008152,GO:0008198,GO:0009987,GO:0016491,GO:0016705,GO:0016706,GO:0018193,GO:0018195,GO:0019538,GO:0030961,GO:0036211,GO:0043167,GO:0043169,GO:0043170,GO:0043412,GO:0043687,GO:0044237,GO:0044238,GO:0044260,GO:0044267,GO:0046872,GO:0046914,GO:0051213,GO:0055114,GO:0071704,GO:1901564					ko:K18850		COG2850@1|root,COG2850@2|Bacteria,1MW30@1224|Proteobacteria,1RN2Q@1236|Gammaproteobacteria,464Y7@72275|Alteromonadaceae	Cupin_4	ycfD	A domain family that is part of the cupin metalloenzyme superfamily.	1.9e-290	1236|Gammaproteobacteria	791	1415754.JQMK01000002_gene3510	100	0.615	0	GGA/GAG/AGG	11-12bp	0.69	8.4	ATG	4.07	2.4		K18850	ycfD; 50S ribosomal protein L16 3-hydroxylase [EC:1.14.11.47]	1
batch10_bc1019_metaflye_ccs_contig_1_Thalassospira_260	Thalassospira_1907	1_260_batch10_bc1019_metaflye_ccs_contig_1_Thalassospira	batch10_bc1019_metaflye_ccs_contig_1_Thalassospira	Prodigal_v2.6.3	CDS	297964	298338	57.61	-	0	ID=1_260_batch10_bc1019_metaflye_ccs_contig_1_Thalassospira;partial=00;start_type=ATG;rbs_motif=AGGAG;rbs_spacer=5-10bp;gc_cont=0.552;conf=100.00;score=57.61;cscore=39.58;sscore=18.03;rscore=15.24;uscore=-1.70;tscore=3.47;em_ID=batch10_bc1019_metaflye_ccs_contig_1_Thalassospira_260;em_target=1177928.TH2_20126;em_score=196.0;em_evalue=2.37e-63;em_tcov=95.2;em_OGs=COG5499@1|root,COG5499@2|Bacteria,1MZHS@1224|Proteobacteria,2U9KN@28211|Alphaproteobacteria,2JTPE@204441|Rhodospirillales;em_COG_cat=K;em_desc=transcription regulator containing HTH domain;em_max_annot_lvl=204441|Rhodospirillales;em_Preferred_name=;em_KEGG_ko=ko:K18831;em_BRITE=ko00000,ko02048,ko03000;em_PFAMs=HTH_3	100	39.58	ko00000,ko02048,ko03000			K							ko:K18831		COG5499@1|root,COG5499@2|Bacteria,1MZHS@1224|Proteobacteria,2U9KN@28211|Alphaproteobacteria,2JTPE@204441|Rhodospirillales	HTH_3		transcription regulator containing HTH domain	2.37e-63	204441|Rhodospirillales	196	1177928.TH2_20126	95.2	0.552	0	AGGAG	5-10bp	15.24	18.03	ATG	3.47	-1.7		K18831	higA; HTH-type transcriptional regulator / antitoxin HigA	1
batch10_bc1022_metaflye_ccs_contig_1_Marinobacter_2326	Marinobacter_1943	1_2326_batch10_bc1022_metaflye_ccs_contig_1_Marinobacter	batch10_bc1022_metaflye_ccs_contig_1_Marinobacter	Prodigal_v2.6.3	CDS	2540409	2540825	53.83	-	0	ID=1_2326_batch10_bc1022_metaflye_ccs_contig_1_Marinobacter;partial=00;start_type=ATG;rbs_motif=GGAG/GAGG;rbs_spacer=5-10bp;gc_cont=0.520;conf=100.00;score=53.83;cscore=39.68;sscore=14.15;rscore=9.01;uscore=0.28;tscore=4.07;em_ID=batch10_bc1022_metaflye_ccs_contig_1_Marinobacter_2326;em_target=443152.MDG893_02950;em_score=254.0;em_evalue=5.92e-86;em_tcov=100.0;em_OGs=COG5499@1|root,COG5499@2|Bacteria,1RBYR@1224|Proteobacteria,1S260@1236|Gammaproteobacteria,468VG@72275|Alteromonadaceae;em_COG_cat=K;em_desc=transcriptional regulator;em_max_annot_lvl=1236|Gammaproteobacteria;em_Preferred_name=higA;em_PFAMs=HTH_3;em_KEGG_ko=ko:K18831;em_BRITE=ko00000,ko02048,ko03000;em_GOs=GO:0006355,GO:0008150,GO:0009889,GO:0010468,GO:0010556,GO:0019219,GO:0019222,GO:0031323,GO:0031326,GO:0050789,GO:0050794,GO:0051171,GO:0051252,GO:0060255,GO:0065007,GO:0080090,GO:1903506,GO:2000112,GO:2001141	100	39.68	ko00000,ko02048,ko03000			K		GO:0006355,GO:0008150,GO:0009889,GO:0010468,GO:0010556,GO:0019219,GO:0019222,GO:0031323,GO:0031326,GO:0050789,GO:0050794,GO:0051171,GO:0051252,GO:0060255,GO:0065007,GO:0080090,GO:1903506,GO:2000112,GO:2001141					ko:K18831		COG5499@1|root,COG5499@2|Bacteria,1RBYR@1224|Proteobacteria,1S260@1236|Gammaproteobacteria,468VG@72275|Alteromonadaceae	HTH_3	higA	transcriptional regulator	5.92e-86	1236|Gammaproteobacteria	254	443152.MDG893_02950	100	0.52	0	GGAG/GAGG	5-10bp	9.01	14.15	ATG	4.07	0.28		K18831	higA; HTH-type transcriptional regulator / antitoxin HigA	1
batch10_bc1019_metaflye_ccs_contig_1_Thalassospira_1169	Thalassospira_1907	1_1169_batch10_bc1019_metaflye_ccs_contig_1_Thalassospira	batch10_bc1019_metaflye_ccs_contig_1_Thalassospira	Prodigal_v2.6.3	CDS	1223545	1223715	8.67	#ERROR!	0	ID=1_1169_batch10_bc1019_metaflye_ccs_contig_1_Thalassospira;partial=00;start_type=ATG;rbs_motif=GGAGG;rbs_spacer=5-10bp;gc_cont=0.544;conf=88.01;score=8.67;cscore=-5.25;sscore=13.92;rscore=9.41;uscore=2.68;tscore=2.33;em_ID=batch10_bc1019_metaflye_ccs_contig_1_Thalassospira_1169;em_target=223283.PSPTO_1046;em_score=41.2;em_evalue=0.000575;em_tcov=46.1;em_OGs=COG4456@1|root,COG4456@2|Bacteria,1N7E4@1224|Proteobacteria,1SC95@1236|Gammaproteobacteria,1ZA9K@136849|Pseudomonas syringae group;em_COG_cat=S;em_desc=Antidote-toxin recognition MazE, bacterial antitoxin;em_max_annot_lvl=1236|Gammaproteobacteria;em_Preferred_name=mvpT;em_KEGG_ko=ko:K18829;em_BRITE=ko00000,ko02048;em_PFAMs=MazE_antitoxin;em_GOs=	88.01	-5.25	ko00000,ko02048			S							ko:K18829		COG4456@1|root,COG4456@2|Bacteria,1N7E4@1224|Proteobacteria,1SC95@1236|Gammaproteobacteria,1ZA9K@136849|Pseudomonas syringae group	MazE_antitoxin	mvpT	Antidote-toxin recognition MazE, bacterial antitoxin	0.000575	1236|Gammaproteobacteria	41.2	223283.PSPTO_1046	46.1	0.544	0	GGAGG	5-10bp	9.41	13.92	ATG	2.33	2.68		K18829	mvpT, vapB; antitoxin VapB	1
batch10_bc1019_metaflye_ccs_contig_1_Thalassospira_1178	Thalassospira_1907	1_1178_batch10_bc1019_metaflye_ccs_contig_1_Thalassospira	batch10_bc1019_metaflye_ccs_contig_1_Thalassospira	Prodigal_v2.6.3	CDS	1231106	1231303	15.73	#ERROR!	0	ID=1_1178_batch10_bc1019_metaflye_ccs_contig_1_Thalassospira;partial=00;start_type=ATG;rbs_motif=AGGAGG;rbs_spacer=5-10bp;gc_cont=0.530;conf=97.38;score=15.73;cscore=-1.22;sscore=16.95;rscore=12.01;uscore=2.73;tscore=2.71;em_ID=batch10_bc1019_metaflye_ccs_contig_1_Thalassospira_1178;em_target=1123366.TH3_17934;em_score=62.8;em_evalue=2.59e-12;em_tcov=77.6;em_OGs=COG4456@1|root,COG4456@2|Bacteria,1N7E4@1224|Proteobacteria,2UFX5@28211|Alphaproteobacteria,2JUP8@204441|Rhodospirillales;em_COG_cat=S;em_desc=Antidote-toxin recognition MazE, bacterial antitoxin;em_max_annot_lvl=204441|Rhodospirillales;em_Preferred_name=;em_KEGG_ko=ko:K18829;em_BRITE=ko00000,ko02048;em_PFAMs=MazE_antitoxin	97.38	-1.22	ko00000,ko02048			S							ko:K18829		COG4456@1|root,COG4456@2|Bacteria,1N7E4@1224|Proteobacteria,2UFX5@28211|Alphaproteobacteria,2JUP8@204441|Rhodospirillales	MazE_antitoxin		Antidote-toxin recognition MazE, bacterial antitoxin	2.59e-12	204441|Rhodospirillales	62.8	1123366.TH3_17934	77.6	0.53	0	AGGAGG	5-10bp	12.01	16.95	ATG	2.71	2.73		K18829	mvpT, vapB; antitoxin VapB	1
batch10_bc1018_metaflye_ccs_contig_1_Alteromonas_583	Alteromonas_1904	1_583_batch10_bc1018_metaflye_ccs_contig_1_Alteromonas	batch10_bc1018_metaflye_ccs_contig_1_Alteromonas	Prodigal_v2.6.3	CDS	702020	704443	283.68	-	0	ID=1_583_batch10_bc1018_metaflye_ccs_contig_1_Alteromonas;partial=00;start_type=ATG;rbs_motif=AGxAGG/AGGxGG;rbs_spacer=5-10bp;gc_cont=0.465;conf=99.99;score=283.68;cscore=275.91;sscore=7.77;rscore=4.30;uscore=0.27;tscore=3.85;em_ID=batch10_bc1018_metaflye_ccs_contig_1_Alteromonas_583;em_target=1004785.AMBLS11_18205;em_score=1447.0;em_evalue=0.0;em_tcov=100.0;em_OGs=COG1501@1|root,COG1501@2|Bacteria,1MWNJ@1224|Proteobacteria,1RMJ9@1236|Gammaproteobacteria,465UA@72275|Alteromonadaceae;em_COG_cat=G;em_desc=Belongs to the glycosyl hydrolase 31 family;em_max_annot_lvl=1236|Gammaproteobacteria;em_Preferred_name=malZ;em_EC=2.4.1.161,3.2.1.177,3.2.1.20;em_KEGG_ko=ko:K01187,ko:K01811,ko:K18820;em_BRITE=ko00000,ko00001,ko01000;em_CAZy=GH31;em_PFAMs=CBM_20,DUF4968,DUF5110,Gal_mutarotas_2,Glyco_hydro_31,PA14;em_KEGG_Pathway=ko00052,ko00500,ko01100,map00052,map00500,map01100;em_KEGG_Reaction=R00028,R00801,R00802,R06087,R06088;em_KEGG_rclass=RC00028,RC00049,RC00077;em_GOs=GO:0003674,GO:0003824,GO:0016740,GO:0016757,GO:0016758,GO:0033825,GO:0046527	99.99	275.91	ko00000,ko00001,ko01000		GH31	G	2.4.1.161,3.2.1.177,3.2.1.20	GO:0003674,GO:0003824,GO:0016740,GO:0016757,GO:0016758,GO:0033825,GO:0046527		ko00052,ko00500,ko01100,map00052,map00500,map01100	R00028,R00801,R00802,R06087,R06088		ko:K01187,ko:K01811,ko:K18820	RC00028,RC00049,RC00077	COG1501@1|root,COG1501@2|Bacteria,1MWNJ@1224|Proteobacteria,1RMJ9@1236|Gammaproteobacteria,465UA@72275|Alteromonadaceae	CBM_20,DUF4968,DUF5110,Gal_mutarotas_2,Glyco_hydro_31,PA14	malZ	Belongs to the glycosyl hydrolase 31 family	0	1236|Gammaproteobacteria	1447	1004785.AMBLS11_18205	100	0.465	0	AGxAGG/AGGxGG	5-10bp	4.3	7.77	ATG	3.85	0.27		K18820	agd31B; oligosaccharide 4-alpha-D-glucosyltransferase [EC:2.4.1.161]	1
batch10_bc1018_metaflye_ccs_contig_1_Alteromonas_3827	Alteromonas_1904	1_3827_batch10_bc1018_metaflye_ccs_contig_1_Alteromonas	batch10_bc1018_metaflye_ccs_contig_1_Alteromonas	Prodigal_v2.6.3	CDS	4479483	4480655	138.78	-	0	ID=1_3827_batch10_bc1018_metaflye_ccs_contig_1_Alteromonas;partial=00;start_type=ATG;rbs_motif=GGA/GAG/AGG;rbs_spacer=5-10bp;gc_cont=0.497;conf=100.00;score=138.78;cscore=129.70;sscore=9.08;rscore=3.96;uscore=0.08;tscore=3.85;em_ID=batch10_bc1018_metaflye_ccs_contig_1_Alteromonas_3827;em_target=1004785.AMBLS11_13830;em_score=725.0;em_evalue=3.88e-264;em_tcov=100.0;em_OGs=COG0654@1|root,COG0654@2|Bacteria,1MU6I@1224|Proteobacteria,1RND5@1236|Gammaproteobacteria,464ZN@72275|Alteromonadaceae;em_COG_cat=CH;em_desc=COG0654 2-polyprenyl-6-methoxyphenol hydroxylase and related FAD-dependent oxidoreductases;em_max_annot_lvl=1236|Gammaproteobacteria;em_Preferred_name=visC;em_PFAMs=FAD_binding_3;em_KEGG_ko=ko:K18800;em_KEGG_Pathway=ko00130,ko01100,ko01110,map00130,map01100,map01110;em_KEGG_Module=M00117;em_KEGG_Reaction=R04987,R08768;em_KEGG_rclass=RC00046;em_BRITE=ko00000,ko00001,ko00002,ko01000;em_GOs=GO:0003674,GO:0003824,GO:0006732,GO:0006733,GO:0006743,GO:0006744,GO:0008150,GO:0008152,GO:0009058,GO:0009108,GO:0009987,GO:0016491,GO:0019168,GO:0042180,GO:0042181,GO:0044237,GO:0044249,GO:0044281,GO:0044283,GO:0051186,GO:0051188,GO:0055114,GO:0071704,GO:1901576,GO:1901661,GO:1901663	100	129.7	ko00000,ko00001,ko00002,ko01000			CH		GO:0003674,GO:0003824,GO:0006732,GO:0006733,GO:0006743,GO:0006744,GO:0008150,GO:0008152,GO:0009058,GO:0009108,GO:0009987,GO:0016491,GO:0019168,GO:0042180,GO:0042181,GO:0044237,GO:0044249,GO:0044281,GO:0044283,GO:0051186,GO:0051188,GO:0055114,GO:0071704,GO:1901576,GO:1901661,GO:1901663	M00117	ko00130,ko01100,ko01110,map00130,map01100,map01110	R04987,R08768		ko:K18800	RC00046	COG0654@1|root,COG0654@2|Bacteria,1MU6I@1224|Proteobacteria,1RND5@1236|Gammaproteobacteria,464ZN@72275|Alteromonadaceae	FAD_binding_3	visC	COG0654 2-polyprenyl-6-methoxyphenol hydroxylase and related FAD-dependent oxidoreductases	3.9e-264	1236|Gammaproteobacteria	725	1004785.AMBLS11_13830	100	0.497	0	GGA/GAG/AGG	5-10bp	3.96	9.08	ATG	3.85	0.08		K18800	ubiI; 2-polyprenylphenol 6-hydroxylase [EC:1.14.13.240]	1
batch10_bc1022_metaflye_ccs_contig_1_Marinobacter_2696	Marinobacter_1943	1_2696_batch10_bc1022_metaflye_ccs_contig_1_Marinobacter	batch10_bc1022_metaflye_ccs_contig_1_Marinobacter	Prodigal_v2.6.3	CDS	2935634	2936863	126.81	-	0	ID=1_2696_batch10_bc1022_metaflye_ccs_contig_1_Marinobacter;partial=00;start_type=ATG;rbs_motif=GGA/GAG/AGG;rbs_spacer=5-10bp;gc_cont=0.611;conf=100.00;score=126.81;cscore=120.05;sscore=6.76;rscore=1.55;uscore=-0.05;tscore=4.07;em_ID=batch10_bc1022_metaflye_ccs_contig_1_Marinobacter_2696;em_target=443152.MDG893_04542;em_score=791.0;em_evalue=1.95e-289;em_tcov=100.0;em_OGs=COG0654@1|root,COG0654@2|Bacteria,1MU6I@1224|Proteobacteria,1RND5@1236|Gammaproteobacteria,464ZN@72275|Alteromonadaceae;em_COG_cat=CH;em_desc=COG0654 2-polyprenyl-6-methoxyphenol hydroxylase and related FAD-dependent oxidoreductases;em_max_annot_lvl=1236|Gammaproteobacteria;em_Preferred_name=visC;em_PFAMs=FAD_binding_3;em_KEGG_ko=ko:K03184,ko:K18800;em_KEGG_Pathway=ko00130,ko01100,ko01110,map00130,map01100,map01110;em_KEGG_Module=M00117;em_KEGG_Reaction=R04987,R06146,R08768,R08775;em_KEGG_rclass=RC00046,RC01254;em_BRITE=ko00000,ko00001,ko00002,ko01000;em_GOs=GO:0003674,GO:0003824,GO:0006732,GO:0006733,GO:0006743,GO:0006744,GO:0008150,GO:0008152,GO:0009058,GO:0009108,GO:0009987,GO:0016491,GO:0019168,GO:0042180,GO:0042181,GO:0044237,GO:0044249,GO:0044281,GO:0044283,GO:0051186,GO:0051188,GO:0055114,GO:0071704,GO:1901576,GO:1901661,GO:1901663	100	120.05	ko00000,ko00001,ko00002,ko01000			CH		GO:0003674,GO:0003824,GO:0006732,GO:0006733,GO:0006743,GO:0006744,GO:0008150,GO:0008152,GO:0009058,GO:0009108,GO:0009987,GO:0016491,GO:0019168,GO:0042180,GO:0042181,GO:0044237,GO:0044249,GO:0044281,GO:0044283,GO:0051186,GO:0051188,GO:0055114,GO:0071704,GO:1901576,GO:1901661,GO:1901663	M00117	ko00130,ko01100,ko01110,map00130,map01100,map01110	R04987,R06146,R08768,R08775		ko:K03184,ko:K18800	RC00046,RC01254	COG0654@1|root,COG0654@2|Bacteria,1MU6I@1224|Proteobacteria,1RND5@1236|Gammaproteobacteria,464ZN@72275|Alteromonadaceae	FAD_binding_3	visC	COG0654 2-polyprenyl-6-methoxyphenol hydroxylase and related FAD-dependent oxidoreductases	2e-289	1236|Gammaproteobacteria	791	443152.MDG893_04542	100	0.611	0	GGA/GAG/AGG	5-10bp	1.55	6.76	ATG	4.07	-0.05		K18800	ubiI; 2-polyprenylphenol 6-hydroxylase [EC:1.14.13.240]	1
batch10_bc1018_metaflye_ccs_contig_1_Alteromonas_3860	Alteromonas_1904	1_3860_batch10_bc1018_metaflye_ccs_contig_1_Alteromonas	batch10_bc1018_metaflye_ccs_contig_1_Alteromonas	Prodigal_v2.6.3	CDS	4519835	4520587	87.41	#ERROR!	0	ID=1_3860_batch10_bc1018_metaflye_ccs_contig_1_Alteromonas;partial=00;start_type=ATG;rbs_motif=GGA/GAG/AGG;rbs_spacer=5-10bp;gc_cont=0.444;conf=100.00;score=87.41;cscore=79.33;sscore=8.08;rscore=3.96;uscore=0.91;tscore=3.85;em_ID=batch10_bc1018_metaflye_ccs_contig_1_Alteromonas_3860;em_target=1004785.AMBLS11_13980;em_score=491.0;em_evalue=5.03e-176;em_tcov=100.0;em_OGs=COG4582@1|root,COG4582@2|Bacteria,1MW69@1224|Proteobacteria,1RNPD@1236|Gammaproteobacteria,464Z1@72275|Alteromonadaceae;em_COG_cat=D;em_desc=Cell division factor that enhances FtsZ-ring assembly. Directly interacts with FtsZ and promotes bundling of FtsZ protofilaments, with a reduction in FtsZ GTPase activity;em_max_annot_lvl=1236|Gammaproteobacteria;em_Preferred_name=zapD;em_PFAMs=ZapD;em_KEGG_ko=ko:K18778;em_BRITE=ko00000,ko03036;em_GOs=GO:0000003,GO:0000910,GO:0003674,GO:0005488,GO:0005515,GO:0005575,GO:0005622,GO:0005623,GO:0005737,GO:0005829,GO:0007049,GO:0008150,GO:0009987,GO:0019954,GO:0022402,GO:0022414,GO:0032153,GO:0032505,GO:0042802,GO:0043093,GO:0044424,GO:0044444,GO:0044464,GO:0051301	100	79.33	ko00000,ko03036			D		GO:0000003,GO:0000910,GO:0003674,GO:0005488,GO:0005515,GO:0005575,GO:0005622,GO:0005623,GO:0005737,GO:0005829,GO:0007049,GO:0008150,GO:0009987,GO:0019954,GO:0022402,GO:0022414,GO:0032153,GO:0032505,GO:0042802,GO:0043093,GO:0044424,GO:0044444,GO:0044464,GO:0051301					ko:K18778		COG4582@1|root,COG4582@2|Bacteria,1MW69@1224|Proteobacteria,1RNPD@1236|Gammaproteobacteria,464Z1@72275|Alteromonadaceae	ZapD	zapD	Cell division factor that enhances FtsZ-ring assembly. Directly interacts with FtsZ and promotes bundling of FtsZ protofilaments, with a reduction in FtsZ GTPase activity	5e-176	1236|Gammaproteobacteria	491	1004785.AMBLS11_13980	100	0.444	0	GGA/GAG/AGG	5-10bp	3.96	8.08	ATG	3.85	0.91		K18778	zapD; cell division protein ZapD	1
batch10_bc1019_metaflye_ccs_contig_1_Thalassospira_2173	Thalassospira_1907	1_2173_batch10_bc1019_metaflye_ccs_contig_1_Thalassospira	batch10_bc1019_metaflye_ccs_contig_1_Thalassospira	Prodigal_v2.6.3	CDS	2285677	2286924	173.41	-	0	ID=1_2173_batch10_bc1019_metaflye_ccs_contig_1_Thalassospira;partial=00;start_type=ATG;rbs_motif=GGA/GAG/AGG;rbs_spacer=5-10bp;gc_cont=0.559;conf=100.00;score=173.41;cscore=167.04;sscore=6.38;rscore=3.43;uscore=0.13;tscore=3.47;em_ID=batch10_bc1019_metaflye_ccs_contig_1_Thalassospira_2173;em_target=1123366.TH3_15154;em_score=822.0;em_evalue=3.46e-301;em_tcov=93.0;em_OGs=COG0621@1|root,COG0621@2|Bacteria,1MUCS@1224|Proteobacteria,2TRYD@28211|Alphaproteobacteria,2JPRM@204441|Rhodospirillales;em_COG_cat=J;em_desc=Uncharacterized protein family UPF0004;em_max_annot_lvl=204441|Rhodospirillales;em_Preferred_name=;em_PFAMs=Radical_SAM,UPF0004;em_EC=2.8.4.5;em_KEGG_ko=ko:K18707;em_KEGG_Reaction=R10649;em_KEGG_rclass=RC00003,RC03221;em_BRITE=ko00000,ko01000,ko03016	100	167.04	ko00000,ko01000,ko03016			J	2.8.4.5				R10649		ko:K18707	RC00003,RC03221	COG0621@1|root,COG0621@2|Bacteria,1MUCS@1224|Proteobacteria,2TRYD@28211|Alphaproteobacteria,2JPRM@204441|Rhodospirillales	Radical_SAM,UPF0004		Uncharacterized protein family UPF0004	3.5e-301	204441|Rhodospirillales	822	1123366.TH3_15154	93	0.559	0	GGA/GAG/AGG	5-10bp	3.43	6.38	ATG	3.47	0.13		K18707	mtaB; threonylcarbamoyladenosine tRNA methylthiotransferase MtaB [EC:2.8.4.5]	1
batch10.bc1021.metaflye_ccs_contig_1_477	Pseudohoeflea_1940	1_477_batch10.bc1021.metaflye_ccs_contig_1	batch10.bc1021.metaflye_ccs_contig_1	Prodigal_v2.6.3	CDS	505976	507310	155.28	-	0	ID=1_477_batch10.bc1021.metaflye_ccs_contig_1;partial=00;start_type=GTG;rbs_motif=GGA/GAG/AGG;rbs_spacer=5-10bp;gc_cont=0.637;conf=100.00;score=155.28;cscore=156.32;sscore=-1.03;rscore=2.06;uscore=-1.92;tscore=-4.39;em_ID=batch10.bc1021.metaflye_ccs_contig_1_477;em_target=411684.HPDFL43_18102;em_score=587.0;em_evalue=1.22e-207;em_tcov=92.1;em_OGs=COG0621@1|root,COG0621@2|Bacteria,1MUCS@1224|Proteobacteria,2TRYD@28211|Alphaproteobacteria,43H72@69277|Phyllobacteriaceae;em_COG_cat=J;em_desc=MiaB-like tRNA modifying enzyme;em_max_annot_lvl=28211|Alphaproteobacteria;em_Preferred_name=mtaB;em_PFAMs=Radical_SAM,UPF0004;em_EC=2.8.4.5;em_KEGG_ko=ko:K18707;em_KEGG_Reaction=R10649;em_KEGG_rclass=RC00003,RC03221;em_BRITE=ko00000,ko01000,ko03016;em_GOs=GO:0003674,GO:0003824,GO:0006139,GO:0006396,GO:0006399,GO:0006400,GO:0006725,GO:0006807,GO:0008033,GO:0008150,GO:0008152,GO:0009451,GO:0009987,GO:0010467,GO:0016070,GO:0016740,GO:0016782,GO:0034470,GO:0034641,GO:0034660,GO:0035596,GO:0035598,GO:0035600,GO:0043170,GO:0043412,GO:0044237,GO:0044238,GO:0046483,GO:0050497,GO:0071704,GO:0090304,GO:1901360	100	156.32	ko00000,ko01000,ko03016			J	2.8.4.5	GO:0003674,GO:0003824,GO:0006139,GO:0006396,GO:0006399,GO:0006400,GO:0006725,GO:0006807,GO:0008033,GO:0008150,GO:0008152,GO:0009451,GO:0009987,GO:0010467,GO:0016070,GO:0016740,GO:0016782,GO:0034470,GO:0034641,GO:0034660,GO:0035596,GO:0035598,GO:0035600,GO:0043170,GO:0043412,GO:0044237,GO:0044238,GO:0046483,GO:0050497,GO:0071704,GO:0090304,GO:1901360			R10649		ko:K18707	RC00003,RC03221	COG0621@1|root,COG0621@2|Bacteria,1MUCS@1224|Proteobacteria,2TRYD@28211|Alphaproteobacteria,43H72@69277|Phyllobacteriaceae	Radical_SAM,UPF0004	mtaB	MiaB-like tRNA modifying enzyme	1.2e-207	28211|Alphaproteobacteria	587	411684.HPDFL43_18102	92.1	0.637	0	GGA/GAG/AGG	5-10bp	2.06	-1.03	GTG	-4.39	-1.92		K18707	mtaB; threonylcarbamoyladenosine tRNA methylthiotransferase MtaB [EC:2.8.4.5]	1
batch10_bc1018_metaflye_ccs_contig_1_Alteromonas_1752	Alteromonas_1904	1_1752_batch10_bc1018_metaflye_ccs_contig_1_Alteromonas	batch10_bc1018_metaflye_ccs_contig_1_Alteromonas	Prodigal_v2.6.3	CDS	2060511	2061914	160.76	-	0	ID=1_1752_batch10_bc1018_metaflye_ccs_contig_1_Alteromonas;partial=00;start_type=ATG;rbs_motif=None;rbs_spacer=None;gc_cont=0.459;conf=100.00;score=160.76;cscore=162.48;sscore=-1.72;rscore=-7.06;uscore=2.15;tscore=3.85;em_ID=batch10_bc1018_metaflye_ccs_contig_1_Alteromonas_1752;em_target=1004785.AMBLS11_04665;em_score=890.0;em_evalue=0.0;em_tcov=100.0;em_OGs=COG4623@1|root,COG4623@2|Bacteria,1MWDS@1224|Proteobacteria,1RM8W@1236|Gammaproteobacteria,4640D@72275|Alteromonadaceae;em_COG_cat=M;em_desc=Murein-degrading enzyme that degrades murein glycan strands and insoluble, high-molecular weight murein sacculi, with the concomitant formation of a 1,6-anhydromuramoyl product. Lytic transglycosylases (LTs) play an integral role in the metabolism of the peptidoglycan (PG) sacculus. Their lytic action creates space within the PG sacculus to allow for its expansion as well as for the insertion of various structures such as secretion systems and flagella;em_max_annot_lvl=1236|Gammaproteobacteria;em_Preferred_name=mltF;em_PFAMs=SBP_bac_3,SLT;em_KEGG_ko=ko:K18691;em_BRITE=ko00000,ko01000,ko01011;em_BiGG_Reaction=iBWG_1329.BWG_2322,iEC042_1314.EC042_2762,iECDH1ME8569_1439.ECDH1ME8569_2485,iECNA114_1301.ECNA114_2631,iECP_1309.ECP_2560,iECSF_1327.ECSF_2397,iECW_1372.ECW_m2786,iEKO11_1354.EKO11_1175,iEcDH1_1363.EcDH1_1110,iEcHS_1320.EcHS_A2711,iEcolC_1368.EcolC_1119,iG2583_1286.G2583_3089,iJO1366.b2558,iSFxv_1172.SFxv_2861,iUMN146_1321.UM146_03930,iUMNK88_1353.UMNK88_3212,iUTI89_1310.UTI89_C2878,iWFL_1372.ECW_m2786,iY75_1357.Y75_RS13345;em_GOs=GO:0000270,GO:0003674,GO:0003824,GO:0005575,GO:0005623,GO:0006022,GO:0006026,GO:0006027,GO:0006807,GO:0008150,GO:0008152,GO:0008933,GO:0009056,GO:0009057,GO:0009253,GO:0009279,GO:0016020,GO:0016740,GO:0016757,GO:0019867,GO:0030203,GO:0030312,GO:0030313,GO:0031975,GO:0043170,GO:0044462,GO:0044464,GO:0061783,GO:0071704,GO:0071944,GO:1901135,GO:1901136,GO:1901564,GO:1901565,GO:1901575	100	162.48	ko00000,ko01000,ko01011	iBWG_1329.BWG_2322,iEC042_1314.EC042_2762,iECDH1ME8569_1439.ECDH1ME8569_2485,iECNA114_1301.ECNA114_2631,iECP_1309.ECP_2560,iECSF_1327.ECSF_2397,iECW_1372.ECW_m2786,iEKO11_1354.EKO11_1175,iEcDH1_1363.EcDH1_1110,iEcHS_1320.EcHS_A2711,iEcolC_1368.EcolC_1119,iG2583_1286.G2583_3089,iJO1366.b2558,iSFxv_1172.SFxv_2861,iUMN146_1321.UM146_03930,iUMNK88_1353.UMNK88_3212,iUTI89_1310.UTI89_C2878,iWFL_1372.ECW_m2786,iY75_1357.Y75_RS13345		M		GO:0000270,GO:0003674,GO:0003824,GO:0005575,GO:0005623,GO:0006022,GO:0006026,GO:0006027,GO:0006807,GO:0008150,GO:0008152,GO:0008933,GO:0009056,GO:0009057,GO:0009253,GO:0009279,GO:0016020,GO:0016740,GO:0016757,GO:0019867,GO:0030203,GO:0030312,GO:0030313,GO:0031975,GO:0043170,GO:0044462,GO:0044464,GO:0061783,GO:0071704,GO:0071944,GO:1901135,GO:1901136,GO:1901564,GO:1901565,GO:1901575					ko:K18691		COG4623@1|root,COG4623@2|Bacteria,1MWDS@1224|Proteobacteria,1RM8W@1236|Gammaproteobacteria,4640D@72275|Alteromonadaceae	SBP_bac_3,SLT	mltF	Murein-degrading enzyme that degrades murein glycan strands and insoluble, high-molecular weight murein sacculi, with the concomitant formation of a 1,6-anhydromuramoyl product. Lytic transglycosylases (LTs) play an integral role in the metabolism of the peptidoglycan (PG) sacculus. Their lytic action creates space within the PG sacculus to allow for its expansion as well as for the insertion of various structures such as secretion systems and flagella	0	1236|Gammaproteobacteria	890	1004785.AMBLS11_04665	100	0.459	0	None	None	-7.06	-1.72	ATG	3.85	2.15		K18691	mltF; peptidoglycan lytic transglycosylase F [EC:4.2.2.29]	1
batch10_bc1022_metaflye_ccs_contig_1_Marinobacter_3160	Marinobacter_1943	1_3160_batch10_bc1022_metaflye_ccs_contig_1_Marinobacter	batch10_bc1022_metaflye_ccs_contig_1_Marinobacter	Prodigal_v2.6.3	CDS	3425143	3426519	175.35	#ERROR!	0	ID=1_3160_batch10_bc1022_metaflye_ccs_contig_1_Marinobacter;partial=00;start_type=ATG;rbs_motif=GGAG/GAGG;rbs_spacer=5-10bp;gc_cont=0.593;conf=100.00;score=175.35;cscore=156.48;sscore=18.87;rscore=9.01;uscore=5.79;tscore=4.07;em_ID=batch10_bc1022_metaflye_ccs_contig_1_Marinobacter_3160;em_target=1415754.JQMK01000013_gene514;em_score=882.0;em_evalue=0.0;em_tcov=100.0;em_OGs=COG4623@1|root,COG4623@2|Bacteria,1MWDS@1224|Proteobacteria,1RM8W@1236|Gammaproteobacteria,4640D@72275|Alteromonadaceae;em_COG_cat=M;em_desc=Murein-degrading enzyme that degrades murein glycan strands and insoluble, high-molecular weight murein sacculi, with the concomitant formation of a 1,6-anhydromuramoyl product. Lytic transglycosylases (LTs) play an integral role in the metabolism of the peptidoglycan (PG) sacculus. Their lytic action creates space within the PG sacculus to allow for its expansion as well as for the insertion of various structures such as secretion systems and flagella;em_max_annot_lvl=1236|Gammaproteobacteria;em_Preferred_name=mltF2;em_PFAMs=SBP_bac_3,SLT;em_KEGG_ko=ko:K18691;em_BRITE=ko00000,ko01000,ko01011;em_GOs=GO:0005575,GO:0005623,GO:0009279,GO:0016020,GO:0019867,GO:0030312,GO:0030313,GO:0031975,GO:0044462,GO:0044464,GO:0071944	100	156.48	ko00000,ko01000,ko01011			M		GO:0005575,GO:0005623,GO:0009279,GO:0016020,GO:0019867,GO:0030312,GO:0030313,GO:0031975,GO:0044462,GO:0044464,GO:0071944					ko:K18691		COG4623@1|root,COG4623@2|Bacteria,1MWDS@1224|Proteobacteria,1RM8W@1236|Gammaproteobacteria,4640D@72275|Alteromonadaceae	SBP_bac_3,SLT	mltF2	Murein-degrading enzyme that degrades murein glycan strands and insoluble, high-molecular weight murein sacculi, with the concomitant formation of a 1,6-anhydromuramoyl product. Lytic transglycosylases (LTs) play an integral role in the metabolism of the peptidoglycan (PG) sacculus. Their lytic action creates space within the PG sacculus to allow for its expansion as well as for the insertion of various structures such as secretion systems and flagella	0	1236|Gammaproteobacteria	882	1415754.JQMK01000013_gene514	100	0.593	0	GGAG/GAGG	5-10bp	9.01	18.87	ATG	4.07	5.79		K18691	mltF; peptidoglycan lytic transglycosylase F [EC:4.2.2.29]	1
batch10_bc1022_metaflye_ccs_contig_1_Marinobacter_708	Marinobacter_1943	1_708_batch10_bc1022_metaflye_ccs_contig_1_Marinobacter	batch10_bc1022_metaflye_ccs_contig_1_Marinobacter	Prodigal_v2.6.3	CDS	789209	790789	176.62	-	0	ID=1_708_batch10_bc1022_metaflye_ccs_contig_1_Marinobacter;partial=00;start_type=GTG;rbs_motif=GGAG/GAGG;rbs_spacer=5-10bp;gc_cont=0.566;conf=100.00;score=176.62;cscore=173.47;sscore=3.15;rscore=9.01;uscore=0.64;tscore=-5.85;em_ID=batch10_bc1022_metaflye_ccs_contig_1_Marinobacter_708;em_target=1415754.JQMK01000005_gene1705;em_score=910.0;em_evalue=0.0;em_tcov=100.0;em_OGs=COG4623@1|root,COG4623@2|Bacteria,1MWDS@1224|Proteobacteria,1RM8W@1236|Gammaproteobacteria,4640D@72275|Alteromonadaceae;em_COG_cat=M;em_desc=Murein-degrading enzyme that degrades murein glycan strands and insoluble, high-molecular weight murein sacculi, with the concomitant formation of a 1,6-anhydromuramoyl product. Lytic transglycosylases (LTs) play an integral role in the metabolism of the peptidoglycan (PG) sacculus. Their lytic action creates space within the PG sacculus to allow for its expansion as well as for the insertion of various structures such as secretion systems and flagella;em_max_annot_lvl=1236|Gammaproteobacteria;em_Preferred_name=mltF;em_PFAMs=SBP_bac_3,SLT;em_KEGG_ko=ko:K18691;em_BRITE=ko00000,ko01000,ko01011;em_BiGG_Reaction=iBWG_1329.BWG_2322,iEC042_1314.EC042_2762,iECDH1ME8569_1439.ECDH1ME8569_2485,iECNA114_1301.ECNA114_2631,iECP_1309.ECP_2560,iECSF_1327.ECSF_2397,iECW_1372.ECW_m2786,iEKO11_1354.EKO11_1175,iEcDH1_1363.EcDH1_1110,iEcHS_1320.EcHS_A2711,iEcolC_1368.EcolC_1119,iG2583_1286.G2583_3089,iJO1366.b2558,iSFxv_1172.SFxv_2861,iUMN146_1321.UM146_03930,iUMNK88_1353.UMNK88_3212,iUTI89_1310.UTI89_C2878,iWFL_1372.ECW_m2786,iY75_1357.Y75_RS13345;em_GOs=GO:0000270,GO:0003674,GO:0003824,GO:0005575,GO:0005623,GO:0006022,GO:0006026,GO:0006027,GO:0006807,GO:0008150,GO:0008152,GO:0008933,GO:0009056,GO:0009057,GO:0009253,GO:0009279,GO:0016020,GO:0016740,GO:0016757,GO:0019867,GO:0030203,GO:0030312,GO:0030313,GO:0031975,GO:0043170,GO:0044462,GO:0044464,GO:0061783,GO:0071704,GO:0071944,GO:1901135,GO:1901136,GO:1901564,GO:1901565,GO:1901575	100	173.47	ko00000,ko01000,ko01011	iBWG_1329.BWG_2322,iEC042_1314.EC042_2762,iECDH1ME8569_1439.ECDH1ME8569_2485,iECNA114_1301.ECNA114_2631,iECP_1309.ECP_2560,iECSF_1327.ECSF_2397,iECW_1372.ECW_m2786,iEKO11_1354.EKO11_1175,iEcDH1_1363.EcDH1_1110,iEcHS_1320.EcHS_A2711,iEcolC_1368.EcolC_1119,iG2583_1286.G2583_3089,iJO1366.b2558,iSFxv_1172.SFxv_2861,iUMN146_1321.UM146_03930,iUMNK88_1353.UMNK88_3212,iUTI89_1310.UTI89_C2878,iWFL_1372.ECW_m2786,iY75_1357.Y75_RS13345		M		GO:0000270,GO:0003674,GO:0003824,GO:0005575,GO:0005623,GO:0006022,GO:0006026,GO:0006027,GO:0006807,GO:0008150,GO:0008152,GO:0008933,GO:0009056,GO:0009057,GO:0009253,GO:0009279,GO:0016020,GO:0016740,GO:0016757,GO:0019867,GO:0030203,GO:0030312,GO:0030313,GO:0031975,GO:0043170,GO:0044462,GO:0044464,GO:0061783,GO:0071704,GO:0071944,GO:1901135,GO:1901136,GO:1901564,GO:1901565,GO:1901575					ko:K18691		COG4623@1|root,COG4623@2|Bacteria,1MWDS@1224|Proteobacteria,1RM8W@1236|Gammaproteobacteria,4640D@72275|Alteromonadaceae	SBP_bac_3,SLT	mltF	Murein-degrading enzyme that degrades murein glycan strands and insoluble, high-molecular weight murein sacculi, with the concomitant formation of a 1,6-anhydromuramoyl product. Lytic transglycosylases (LTs) play an integral role in the metabolism of the peptidoglycan (PG) sacculus. Their lytic action creates space within the PG sacculus to allow for its expansion as well as for the insertion of various structures such as secretion systems and flagella	0	1236|Gammaproteobacteria	910	1415754.JQMK01000005_gene1705	100	0.566	0	GGAG/GAGG	5-10bp	9.01	3.15	GTG	-5.85	0.64		K18691	mltF; peptidoglycan lytic transglycosylase F [EC:4.2.2.29]	1
MED4_genome_1902	MED4	1_1902_MED4_genome	MED4_genome	Prodigal_v2.6.3	CDS	1633735	1634376	38.78	#ERROR!	0	ID=1_1902_MED4_genome;partial=00;start_type=TTG;rbs_motif=TAA;rbs_spacer=4bp;gc_cont=0.246;conf=99.99;score=38.78;cscore=39.70;sscore=-0.92;rscore=4.40;uscore=-1.50;tscore=-5.01;em_ID=MED4_genome_1902;em_target=167542.P9515_18891;em_score=333.0;em_evalue=6.45e-115;em_tcov=100.0;em_OGs=COG0170@1|root,COG0170@2|Bacteria,1GC2P@1117|Cyanobacteria,1MMFV@1212|Prochloraceae;em_COG_cat=I;em_desc=Alternative locus ID;em_max_annot_lvl=1117|Cyanobacteria;em_Preferred_name=sec59;em_EC=2.7.1.182;em_KEGG_ko=ko:K18678;em_KEGG_Reaction=R10659;em_KEGG_rclass=RC00002,RC00017;em_BRITE=ko00000,ko01000	99.99	39.7	ko00000,ko01000			I	2.7.1.182				R10659		ko:K18678	RC00002,RC00017	COG0170@1|root,COG0170@2|Bacteria,1GC2P@1117|Cyanobacteria,1MMFV@1212|Prochloraceae		sec59	Alternative locus ID	6.5e-115	1117|Cyanobacteria	333	167542.P9515_18891	100	0.246	0	TAA	4bp	4.4	-0.92	TTG	-5.01	-1.5		K18678	VTE5; phytol kinase [EC:2.7.1.182]	1
batch10_bc1018_metaflye_ccs_contig_1_Alteromonas_1619	Alteromonas_1904	1_1619_batch10_bc1018_metaflye_ccs_contig_1_Alteromonas	batch10_bc1018_metaflye_ccs_contig_1_Alteromonas	Prodigal_v2.6.3	CDS	1915405	1916280	94.25	#ERROR!	0	ID=1_1619_batch10_bc1018_metaflye_ccs_contig_1_Alteromonas;partial=00;start_type=GTG;rbs_motif=AGxAGG/AGGxGG;rbs_spacer=5-10bp;gc_cont=0.470;conf=100.00;score=94.25;cscore=91.51;sscore=2.74;rscore=4.30;uscore=2.70;tscore=-4.26;em_ID=batch10_bc1018_metaflye_ccs_contig_1_Alteromonas_1619;em_target=1004785.AMBLS11_04015;em_score=535.0;em_evalue=3.5e-192;em_tcov=100.0;em_OGs=COG2971@1|root,COG2971@2|Bacteria,1R41I@1224|Proteobacteria,1RPMK@1236|Gammaproteobacteria,46CMG@72275|Alteromonadaceae;em_COG_cat=G;em_desc=BadF/BadG/BcrA/BcrD ATPase family;em_max_annot_lvl=1236|Gammaproteobacteria;em_Preferred_name=gspK;em_PFAMs=BcrAD_BadFG;em_EC=2.7.1.8;em_KEGG_ko=ko:K18676;em_KEGG_Pathway=ko00520,ko01100,map00520,map01100;em_KEGG_Reaction=R01961;em_KEGG_rclass=RC00002,RC00017;em_BRITE=ko00000,ko00001,ko01000;em_GOs=GO:0003674,GO:0003824,GO:0006793,GO:0006796,GO:0008150,GO:0008152,GO:0009987,GO:0016301,GO:0016310,GO:0016740,GO:0016772,GO:0016773,GO:0044237,GO:0047931	100	91.51	ko00000,ko00001,ko01000			G	2.7.1.8	GO:0003674,GO:0003824,GO:0006793,GO:0006796,GO:0008150,GO:0008152,GO:0009987,GO:0016301,GO:0016310,GO:0016740,GO:0016772,GO:0016773,GO:0044237,GO:0047931		ko00520,ko01100,map00520,map01100	R01961		ko:K18676	RC00002,RC00017	COG2971@1|root,COG2971@2|Bacteria,1R41I@1224|Proteobacteria,1RPMK@1236|Gammaproteobacteria,46CMG@72275|Alteromonadaceae	BcrAD_BadFG	gspK	BadF/BadG/BcrA/BcrD ATPase family	3.5e-192	1236|Gammaproteobacteria	535	1004785.AMBLS11_04015	100	0.47	0	AGxAGG/AGGxGG	5-10bp	4.3	2.74	GTG	-4.26	2.7		K18676	gspK; glucosamine kinase [EC:2.7.1.8]	1
batch10_bc1018_metaflye_ccs_contig_1_Alteromonas_3817	Alteromonas_1904	1_3817_batch10_bc1018_metaflye_ccs_contig_1_Alteromonas	batch10_bc1018_metaflye_ccs_contig_1_Alteromonas	Prodigal_v2.6.3	CDS	4463955	4464872	96.62	-	0	ID=1_3817_batch10_bc1018_metaflye_ccs_contig_1_Alteromonas;partial=00;start_type=ATG;rbs_motif=GGA/GAG/AGG;rbs_spacer=5-10bp;gc_cont=0.467;conf=100.00;score=96.62;cscore=87.33;sscore=9.29;rscore=3.96;uscore=1.47;tscore=3.85;em_ID=batch10_bc1018_metaflye_ccs_contig_1_Alteromonas_3817;em_target=1004785.AMBLS11_13770;em_score=587.0;em_evalue=2.36e-212;em_tcov=100.0;em_OGs=COG2971@1|root,COG2971@2|Bacteria,1R41I@1224|Proteobacteria,1RPMK@1236|Gammaproteobacteria,466SH@72275|Alteromonadaceae;em_COG_cat=G;em_desc=BadF/BadG/BcrA/BcrD ATPase family;em_max_annot_lvl=1236|Gammaproteobacteria;em_Preferred_name=gspK;em_PFAMs=BcrAD_BadFG;em_EC=2.7.1.8;em_KEGG_ko=ko:K18676;em_KEGG_Pathway=ko00520,ko01100,map00520,map01100;em_KEGG_Reaction=R01961;em_KEGG_rclass=RC00002,RC00017;em_BRITE=ko00000,ko00001,ko01000;em_GOs=GO:0003674,GO:0003824,GO:0006793,GO:0006796,GO:0008150,GO:0008152,GO:0009987,GO:0016301,GO:0016310,GO:0016740,GO:0016772,GO:0016773,GO:0044237,GO:0047931	100	87.33	ko00000,ko00001,ko01000			G	2.7.1.8	GO:0003674,GO:0003824,GO:0006793,GO:0006796,GO:0008150,GO:0008152,GO:0009987,GO:0016301,GO:0016310,GO:0016740,GO:0016772,GO:0016773,GO:0044237,GO:0047931		ko00520,ko01100,map00520,map01100	R01961		ko:K18676	RC00002,RC00017	COG2971@1|root,COG2971@2|Bacteria,1R41I@1224|Proteobacteria,1RPMK@1236|Gammaproteobacteria,466SH@72275|Alteromonadaceae	BcrAD_BadFG	gspK	BadF/BadG/BcrA/BcrD ATPase family	2.4e-212	1236|Gammaproteobacteria	587	1004785.AMBLS11_13770	100	0.467	0	GGA/GAG/AGG	5-10bp	3.96	9.29	ATG	3.85	1.47		K18676	gspK; glucosamine kinase [EC:2.7.1.8]	1
batch10_bc1019_metaflye_ccs_contig_1_Thalassospira_677	Thalassospira_1907	1_677_batch10_bc1019_metaflye_ccs_contig_1_Thalassospira	batch10_bc1019_metaflye_ccs_contig_1_Thalassospira	Prodigal_v2.6.3	CDS	729259	730149	93.09	#ERROR!	0	ID=1_677_batch10_bc1019_metaflye_ccs_contig_1_Thalassospira;partial=00;start_type=ATG;rbs_motif=GGA/GAG/AGG;rbs_spacer=5-10bp;gc_cont=0.553;conf=100.00;score=93.09;cscore=86.19;sscore=6.91;rscore=3.43;uscore=0.01;tscore=3.47;em_ID=batch10_bc1019_metaflye_ccs_contig_1_Thalassospira_677;em_target=1123366.TH3_06855;em_score=568.0;em_evalue=4.02e-205;em_tcov=100.0;em_OGs=COG2971@1|root,COG2971@2|Bacteria,1R41I@1224|Proteobacteria,2TWWF@28211|Alphaproteobacteria,2JSCF@204441|Rhodospirillales;em_COG_cat=G;em_desc=BadF/BadG/BcrA/BcrD ATPase family;em_max_annot_lvl=204441|Rhodospirillales;em_Preferred_name=;em_PFAMs=BcrAD_BadFG;em_EC=2.7.1.8;em_KEGG_ko=ko:K18676;em_KEGG_Pathway=ko00520,ko01100,map00520,map01100;em_KEGG_Reaction=R01961;em_KEGG_rclass=RC00002,RC00017;em_BRITE=ko00000,ko00001,ko01000	100	86.19	ko00000,ko00001,ko01000			G	2.7.1.8			ko00520,ko01100,map00520,map01100	R01961		ko:K18676	RC00002,RC00017	COG2971@1|root,COG2971@2|Bacteria,1R41I@1224|Proteobacteria,2TWWF@28211|Alphaproteobacteria,2JSCF@204441|Rhodospirillales	BcrAD_BadFG		BadF/BadG/BcrA/BcrD ATPase family	4e-205	204441|Rhodospirillales	568	1123366.TH3_06855	100	0.553	0	GGA/GAG/AGG	5-10bp	3.43	6.91	ATG	3.47	0.01		K18676	gspK; glucosamine kinase [EC:2.7.1.8]	1
batch10_bc1019_metaflye_ccs_contig_1_Thalassospira_50	Thalassospira_1907	1_50_batch10_bc1019_metaflye_ccs_contig_1_Thalassospira	batch10_bc1019_metaflye_ccs_contig_1_Thalassospira	Prodigal_v2.6.3	CDS	59786	61327	259.6	-	0	ID=1_50_batch10_bc1019_metaflye_ccs_contig_1_Thalassospira;partial=00;start_type=ATG;rbs_motif=AGGA;rbs_spacer=5-10bp;gc_cont=0.574;conf=99.99;score=259.60;cscore=245.98;sscore=13.62;rscore=8.18;uscore=0.79;tscore=3.47;em_ID=batch10_bc1019_metaflye_ccs_contig_1_Thalassospira_50;em_target=1123366.TH3_13244;em_score=1023.0;em_evalue=0.0;em_tcov=100.0;em_OGs=COG0318@1|root,COG0318@2|Bacteria,1MU6G@1224|Proteobacteria,2TR2W@28211|Alphaproteobacteria,2JQI2@204441|Rhodospirillales;em_COG_cat=IQ;em_desc=COG0318 Acyl-CoA synthetases (AMP-forming) AMP-acid ligases II;em_max_annot_lvl=204441|Rhodospirillales;em_Preferred_name=;em_PFAMs=AMP-binding,AMP-binding_C;em_KEGG_ko=ko:K18661;em_KEGG_Pathway=ko00280,map00280;em_KEGG_Reaction=R03383;em_KEGG_rclass=RC00004,RC00137;em_BRITE=ko00000,ko00001,ko01000	99.99	245.98	ko00000,ko00001,ko01000			IQ				ko00280,map00280	R03383		ko:K18661	RC00004,RC00137	COG0318@1|root,COG0318@2|Bacteria,1MU6G@1224|Proteobacteria,2TR2W@28211|Alphaproteobacteria,2JQI2@204441|Rhodospirillales	AMP-binding,AMP-binding_C		COG0318 Acyl-CoA synthetases (AMP-forming) AMP-acid ligases II	0	204441|Rhodospirillales	1023	1123366.TH3_13244	100	0.574	0	AGGA	5-10bp	8.18	13.62	ATG	3.47	0.79		K18661	matB; malonyl-CoA/methylmalonyl-CoA synthetase [EC:6.2.1.76 6.2.1.-]	1
batch10_bc1019_metaflye_ccs_contig_1_Thalassospira_546	Thalassospira_1907	1_546_batch10_bc1019_metaflye_ccs_contig_1_Thalassospira	batch10_bc1019_metaflye_ccs_contig_1_Thalassospira	Prodigal_v2.6.3	CDS	607394	608983	191.33	#ERROR!	0	ID=1_546_batch10_bc1019_metaflye_ccs_contig_1_Thalassospira;partial=00;start_type=GTG;rbs_motif=GGA/GAG/AGG;rbs_spacer=5-10bp;gc_cont=0.547;conf=99.99;score=191.33;cscore=193.32;sscore=-1.99;rscore=3.43;uscore=-1.21;tscore=-4.93;em_ID=batch10_bc1019_metaflye_ccs_contig_1_Thalassospira_546;em_target=1123366.TH3_06360;em_score=1044.0;em_evalue=0.0;em_tcov=100.0;em_OGs=COG0318@1|root,COG0318@2|Bacteria,1MU6G@1224|Proteobacteria,2TR2W@28211|Alphaproteobacteria,2JQI2@204441|Rhodospirillales;em_COG_cat=IQ;em_desc=COG0318 Acyl-CoA synthetases (AMP-forming) AMP-acid ligases II;em_max_annot_lvl=204441|Rhodospirillales;em_Preferred_name=;em_PFAMs=AMP-binding,AMP-binding_C;em_KEGG_ko=ko:K18661;em_KEGG_Pathway=ko00280,map00280;em_KEGG_Reaction=R03383;em_KEGG_rclass=RC00004,RC00137;em_BRITE=ko00000,ko00001,ko01000	99.99	193.32	ko00000,ko00001,ko01000			IQ				ko00280,map00280	R03383		ko:K18661	RC00004,RC00137	COG0318@1|root,COG0318@2|Bacteria,1MU6G@1224|Proteobacteria,2TR2W@28211|Alphaproteobacteria,2JQI2@204441|Rhodospirillales	AMP-binding,AMP-binding_C		COG0318 Acyl-CoA synthetases (AMP-forming) AMP-acid ligases II	0	204441|Rhodospirillales	1044	1123366.TH3_06360	100	0.547	0	GGA/GAG/AGG	5-10bp	3.43	-1.99	GTG	-4.93	-1.21		K18661	matB; malonyl-CoA/methylmalonyl-CoA synthetase [EC:6.2.1.76 6.2.1.-]	1
batch10_bc1018_metaflye_ccs_contig_1_Alteromonas_1898	Alteromonas_1904	1_1898_batch10_bc1018_metaflye_ccs_contig_1_Alteromonas	batch10_bc1018_metaflye_ccs_contig_1_Alteromonas	Prodigal_v2.6.3	CDS	2222467	2223441	113.94	-	0	ID=1_1898_batch10_bc1018_metaflye_ccs_contig_1_Alteromonas;partial=00;start_type=ATG;rbs_motif=AGGAG;rbs_spacer=5-10bp;gc_cont=0.502;conf=100.00;score=113.94;cscore=97.06;sscore=16.88;rscore=14.53;uscore=-0.85;tscore=3.85;em_ID=batch10_bc1018_metaflye_ccs_contig_1_Alteromonas_1898;em_target=1208321.D104_12195;em_score=634.0;em_evalue=3.03e-230;em_tcov=100.0;em_OGs=COG0443@1|root,COG0443@2|Bacteria,1P7BK@1224|Proteobacteria,1RRN2@1236|Gammaproteobacteria,1XNSW@135619|Oceanospirillales;em_COG_cat=O;em_desc=PRTRC system protein D;em_max_annot_lvl=135619|Oceanospirillales;em_Preferred_name=;em_KEGG_ko=ko:K18640;em_BRITE=ko00000,ko04812	100	97.06	ko00000,ko04812			O							ko:K18640		COG0443@1|root,COG0443@2|Bacteria,1P7BK@1224|Proteobacteria,1RRN2@1236|Gammaproteobacteria,1XNSW@135619|Oceanospirillales			PRTRC system protein D	3e-230	135619|Oceanospirillales	634	1208321.D104_12195	100	0.502	0	AGGAG	5-10bp	14.53	16.88	ATG	3.85	-0.85		K18640	parM, stbA; plasmid segregation protein ParM	1
batch10.bc1021.metaflye_ccs_contig_1_1408	Pseudohoeflea_1940	1_1408_batch10.bc1021.metaflye_ccs_contig_1	batch10.bc1021.metaflye_ccs_contig_1	Prodigal_v2.6.3	CDS	1478164	1478928	37.11	#ERROR!	0	ID=1_1408_batch10.bc1021.metaflye_ccs_contig_1;partial=00;start_type=ATG;rbs_motif=None;rbs_spacer=None;gc_cont=0.617;conf=99.98;score=37.11;cscore=37.62;sscore=-0.52;rscore=-6.53;uscore=2.82;tscore=3.19;em_ID=batch10.bc1021.metaflye_ccs_contig_1_1408;em_target=472175.EL18_00015;em_score=329.0;em_evalue=1.34e-111;em_tcov=76.4;em_OGs=COG0596@1|root,COG2945@1|root,COG0596@2|Bacteria,COG2945@2|Bacteria,1NBAK@1224|Proteobacteria,2UGKJ@28211|Alphaproteobacteria,43MPH@69277|Phyllobacteriaceae;em_COG_cat=S;em_desc=Serine aminopeptidase, S33;em_max_annot_lvl=28211|Alphaproteobacteria;em_PFAMs=Abhydrolase_1,Abhydrolase_6;em_Preferred_name=;em_GOs=GO:0003674,GO:0003824,GO:0005488,GO:0005515,GO:0006766,GO:0006767,GO:0006807,GO:0008150,GO:0008152,GO:0009056,GO:0009111,GO:0009987,GO:0016787,GO:0016810,GO:0016811,GO:0017144,GO:0034641,GO:0042365,GO:0042737,GO:0042802,GO:0042803,GO:0042816,GO:0042820,GO:0044237,GO:0044248,GO:0044270,GO:0044281,GO:0044282,GO:0046483,GO:0046700,GO:0046983,GO:0047411,GO:0071704,GO:0072524,GO:0072526,GO:1901360,GO:1901361,GO:1901564,GO:1901565,GO:1901575;em_EC=3.5.1.29;em_KEGG_ko=ko:K18614;em_KEGG_Pathway=ko00750,ko01120,map00750,map01120;em_KEGG_Reaction=R01649;em_KEGG_rclass=RC00300,RC00575;em_BRITE=ko00000,ko00001,ko01000	99.98	37.62	ko00000,ko00001,ko01000			S	3.5.1.29	GO:0003674,GO:0003824,GO:0005488,GO:0005515,GO:0006766,GO:0006767,GO:0006807,GO:0008150,GO:0008152,GO:0009056,GO:0009111,GO:0009987,GO:0016787,GO:0016810,GO:0016811,GO:0017144,GO:0034641,GO:0042365,GO:0042737,GO:0042802,GO:0042803,GO:0042816,GO:0042820,GO:0044237,GO:0044248,GO:0044270,GO:0044281,GO:0044282,GO:0046483,GO:0046700,GO:0046983,GO:0047411,GO:0071704,GO:0072524,GO:0072526,GO:1901360,GO:1901361,GO:1901564,GO:1901565,GO:1901575		ko00750,ko01120,map00750,map01120	R01649		ko:K18614	RC00300,RC00575	COG0596@1|root,COG2945@1|root,COG0596@2|Bacteria,COG2945@2|Bacteria,1NBAK@1224|Proteobacteria,2UGKJ@28211|Alphaproteobacteria,43MPH@69277|Phyllobacteriaceae	Abhydrolase_1,Abhydrolase_6		Serine aminopeptidase, S33	1.3e-111	28211|Alphaproteobacteria	329	472175.EL18_00015	76.4	0.617	0	None	None	-6.53	-0.52	ATG	3.19	2.82		K18614	K18614; 2-(acetamidomethylene)succinate hydrolase [EC:3.5.1.29]	1
batch10.bc1021.metaflye_ccs_contig_1_1412	Pseudohoeflea_1940	1_1412_batch10.bc1021.metaflye_ccs_contig_1	batch10.bc1021.metaflye_ccs_contig_1	Prodigal_v2.6.3	CDS	1481394	1482116	119.98	#ERROR!	0	ID=1_1412_batch10.bc1021.metaflye_ccs_contig_1;partial=00;start_type=ATG;rbs_motif=GGAG/GAGG;rbs_spacer=5-10bp;gc_cont=0.604;conf=100.00;score=119.98;cscore=108.61;sscore=11.37;rscore=8.13;uscore=0.05;tscore=3.19;em_ID=batch10.bc1021.metaflye_ccs_contig_1_1412;em_target=472175.EL18_00019;em_score=434.0;em_evalue=8.79e-154;em_tcov=98.8;em_OGs=COG0235@1|root,COG0235@2|Bacteria,1RB5Z@1224|Proteobacteria,2U0PK@28211|Alphaproteobacteria,43NM9@69277|Phyllobacteriaceae;em_COG_cat=G;em_desc=Class II Aldolase and Adducin N-terminal domain;em_max_annot_lvl=28211|Alphaproteobacteria;em_PFAMs=Aldolase_II;em_Preferred_name=;em_GOs=GO:0003674,GO:0003824,GO:0005488,GO:0006766,GO:0006767,GO:0006807,GO:0008150,GO:0008152,GO:0009056,GO:0009111,GO:0009987,GO:0016829,GO:0016830,GO:0016831,GO:0017144,GO:0030145,GO:0034641,GO:0042365,GO:0042737,GO:0042816,GO:0042820,GO:0043167,GO:0043169,GO:0044237,GO:0044248,GO:0044270,GO:0044281,GO:0044282,GO:0046483,GO:0046700,GO:0046872,GO:0046914,GO:0047431,GO:0071704,GO:0072524,GO:0072526,GO:1901360,GO:1901361,GO:1901564,GO:1901565,GO:1901575;em_EC=4.1.1.51;em_KEGG_ko=ko:K18613;em_KEGG_Pathway=ko00750,ko01120,map00750,map01120;em_KEGG_Reaction=R03461;em_KEGG_rclass=RC00569;em_BRITE=ko00000,ko00001,ko01000	100	108.61	ko00000,ko00001,ko01000			G	4.1.1.51	GO:0003674,GO:0003824,GO:0005488,GO:0006766,GO:0006767,GO:0006807,GO:0008150,GO:0008152,GO:0009056,GO:0009111,GO:0009987,GO:0016829,GO:0016830,GO:0016831,GO:0017144,GO:0030145,GO:0034641,GO:0042365,GO:0042737,GO:0042816,GO:0042820,GO:0043167,GO:0043169,GO:0044237,GO:0044248,GO:0044270,GO:0044281,GO:0044282,GO:0046483,GO:0046700,GO:0046872,GO:0046914,GO:0047431,GO:0071704,GO:0072524,GO:0072526,GO:1901360,GO:1901361,GO:1901564,GO:1901565,GO:1901575		ko00750,ko01120,map00750,map01120	R03461		ko:K18613	RC00569	COG0235@1|root,COG0235@2|Bacteria,1RB5Z@1224|Proteobacteria,2U0PK@28211|Alphaproteobacteria,43NM9@69277|Phyllobacteriaceae	Aldolase_II		Class II Aldolase and Adducin N-terminal domain	8.8e-154	28211|Alphaproteobacteria	434	472175.EL18_00019	98.8	0.604	0	GGAG/GAGG	5-10bp	8.13	11.37	ATG	3.19	0.05		K18613	K18613; 3-hydroxy-2-methylpyridine-4,5-dicarboxylate 4-decarboxylase [EC:4.1.1.51]	1
batch10.bc1021.metaflye_ccs_contig_1_146	Pseudohoeflea_1940	1_146_batch10.bc1021.metaflye_ccs_contig_1	batch10.bc1021.metaflye_ccs_contig_1	Prodigal_v2.6.3	CDS	169213	169917	72.73	#ERROR!	0	ID=1_146_batch10.bc1021.metaflye_ccs_contig_1;partial=00;start_type=ATG;rbs_motif=GGA/GAG/AGG;rbs_spacer=5-10bp;gc_cont=0.635;conf=100.00;score=72.73;cscore=65.37;sscore=7.36;rscore=2.06;uscore=1.24;tscore=3.19;em_ID=batch10.bc1021.metaflye_ccs_contig_1_146;em_target=501479.ACNW01000035_gene2189;em_score=218.0;em_evalue=3.29e-70;em_tcov=97.3;em_OGs=COG0235@1|root,COG0235@2|Bacteria,1RB5Z@1224|Proteobacteria,2U0PK@28211|Alphaproteobacteria;em_COG_cat=G;em_desc=Class II aldolase;em_max_annot_lvl=28211|Alphaproteobacteria;em_PFAMs=Aldolase_II;em_Preferred_name=;em_GOs=GO:0003674,GO:0003824,GO:0005488,GO:0006766,GO:0006767,GO:0006807,GO:0008150,GO:0008152,GO:0009056,GO:0009111,GO:0009987,GO:0016829,GO:0016830,GO:0016831,GO:0017144,GO:0030145,GO:0034641,GO:0042365,GO:0042737,GO:0042816,GO:0042820,GO:0043167,GO:0043169,GO:0044237,GO:0044248,GO:0044270,GO:0044281,GO:0044282,GO:0046483,GO:0046700,GO:0046872,GO:0046914,GO:0047431,GO:0071704,GO:0072524,GO:0072526,GO:1901360,GO:1901361,GO:1901564,GO:1901565,GO:1901575;em_EC=4.1.1.51;em_KEGG_ko=ko:K18613;em_KEGG_Pathway=ko00750,ko01120,map00750,map01120;em_KEGG_Reaction=R03461;em_KEGG_rclass=RC00569;em_BRITE=ko00000,ko00001,ko01000	100	65.37	ko00000,ko00001,ko01000			G	4.1.1.51	GO:0003674,GO:0003824,GO:0005488,GO:0006766,GO:0006767,GO:0006807,GO:0008150,GO:0008152,GO:0009056,GO:0009111,GO:0009987,GO:0016829,GO:0016830,GO:0016831,GO:0017144,GO:0030145,GO:0034641,GO:0042365,GO:0042737,GO:0042816,GO:0042820,GO:0043167,GO:0043169,GO:0044237,GO:0044248,GO:0044270,GO:0044281,GO:0044282,GO:0046483,GO:0046700,GO:0046872,GO:0046914,GO:0047431,GO:0071704,GO:0072524,GO:0072526,GO:1901360,GO:1901361,GO:1901564,GO:1901565,GO:1901575		ko00750,ko01120,map00750,map01120	R03461		ko:K18613	RC00569	COG0235@1|root,COG0235@2|Bacteria,1RB5Z@1224|Proteobacteria,2U0PK@28211|Alphaproteobacteria	Aldolase_II		Class II aldolase	3.29e-70	28211|Alphaproteobacteria	218	501479.ACNW01000035_gene2189	97.3	0.635	0	GGA/GAG/AGG	5-10bp	2.06	7.36	ATG	3.19	1.24		K18613	K18613; 3-hydroxy-2-methylpyridine-4,5-dicarboxylate 4-decarboxylase [EC:4.1.1.51]	1
batch10.bc1021.metaflye_ccs_contig_1_1414	Pseudohoeflea_1940	1_1414_batch10.bc1021.metaflye_ccs_contig_1	batch10.bc1021.metaflye_ccs_contig_1	Prodigal_v2.6.3	CDS	1483842	1484771	159.01	#ERROR!	0	ID=1_1414_batch10.bc1021.metaflye_ccs_contig_1;partial=00;start_type=ATG;rbs_motif=GGAG/GAGG;rbs_spacer=5-10bp;gc_cont=0.600;conf=100.00;score=159.01;cscore=144.00;sscore=15.01;rscore=8.13;uscore=2.40;tscore=3.19;em_ID=batch10.bc1021.metaflye_ccs_contig_1_1414;em_target=472175.EL18_00021;em_score=500.0;em_evalue=1.01e-177;em_tcov=99.7;em_OGs=COG1250@1|root,COG1250@2|Bacteria,1MVVD@1224|Proteobacteria,2U0T1@28211|Alphaproteobacteria,43MR7@69277|Phyllobacteriaceae;em_COG_cat=I;em_desc=3-hydroxyacyl-CoA dehydrogenase, C-terminal domain;em_max_annot_lvl=28211|Alphaproteobacteria;em_PFAMs=3HCDH,3HCDH_N;em_Preferred_name=;em_KEGG_ko=ko:K18612;em_KEGG_Pathway=ko00750,ko01120,map00750,map01120;em_KEGG_Reaction=R04524;em_KEGG_rclass=RC00075;em_BRITE=ko00000,ko00001,ko01000	100	144	ko00000,ko00001,ko01000			I				ko00750,ko01120,map00750,map01120	R04524		ko:K18612	RC00075	COG1250@1|root,COG1250@2|Bacteria,1MVVD@1224|Proteobacteria,2U0T1@28211|Alphaproteobacteria,43MR7@69277|Phyllobacteriaceae	3HCDH,3HCDH_N		3-hydroxyacyl-CoA dehydrogenase, C-terminal domain	1e-177	28211|Alphaproteobacteria	500	472175.EL18_00021	99.7	0.6	0	GGAG/GAGG	5-10bp	8.13	15.01	ATG	3.19	2.4		K18612	E1.2.1.100; 5-formyl-3-hydroxy-2-methylpyridine 4-carboxylic acid 5-dehydrogenase [EC:1.2.1.100]	1
batch10.bc1021.metaflye_ccs_contig_1_1413	Pseudohoeflea_1940	1_1413_batch10.bc1021.metaflye_ccs_contig_1	batch10.bc1021.metaflye_ccs_contig_1	Prodigal_v2.6.3	CDS	1482211	1483845	258.75	#ERROR!	0	ID=1_1413_batch10.bc1021.metaflye_ccs_contig_1;partial=00;start_type=ATG;rbs_motif=AGxAGG/AGGxGG;rbs_spacer=5-10bp;gc_cont=0.618;conf=99.99;score=258.75;cscore=252.76;sscore=5.99;rscore=3.17;uscore=-0.37;tscore=3.19;em_ID=batch10.bc1021.metaflye_ccs_contig_1_1413;em_target=472175.EL18_00020;em_score=932.0;em_evalue=0.0;em_tcov=100.0;em_OGs=COG2303@1|root,COG2303@2|Bacteria,1MV19@1224|Proteobacteria,2U1CP@28211|Alphaproteobacteria,43MWK@69277|Phyllobacteriaceae;em_COG_cat=E;em_desc=GMC oxidoreductase;em_max_annot_lvl=28211|Alphaproteobacteria;em_PFAMs=GMC_oxred_C,GMC_oxred_N;em_Preferred_name=;em_KEGG_ko=ko:K18611;em_KEGG_Pathway=ko00750,ko01120,map00750,map01120;em_KEGG_Reaction=R02993;em_KEGG_rclass=RC00116;em_BRITE=ko00000,ko00001,ko01000	99.99	252.76	ko00000,ko00001,ko01000			E				ko00750,ko01120,map00750,map01120	R02993		ko:K18611	RC00116	COG2303@1|root,COG2303@2|Bacteria,1MV19@1224|Proteobacteria,2U1CP@28211|Alphaproteobacteria,43MWK@69277|Phyllobacteriaceae	GMC_oxred_C,GMC_oxred_N		GMC oxidoreductase	0	28211|Alphaproteobacteria	932	472175.EL18_00020	100	0.618	0	AGxAGG/AGGxGG	5-10bp	3.17	5.99	ATG	3.19	-0.37		K18611	K18611; 4-pyridoxate dehydrogenase [EC:1.1.99.42]	1
batch10.bc1021.metaflye_ccs_contig_1_1424	Pseudohoeflea_1940	1_1424_batch10.bc1021.metaflye_ccs_contig_1	batch10.bc1021.metaflye_ccs_contig_1	Prodigal_v2.6.3	CDS	1492876	1493682	175.47	#ERROR!	0	ID=1_1424_batch10.bc1021.metaflye_ccs_contig_1;partial=00;start_type=ATG;rbs_motif=AGGAG;rbs_spacer=5-10bp;gc_cont=0.581;conf=100.00;score=175.47;cscore=158.47;sscore=17.00;rscore=13.02;uscore=0.79;tscore=3.19;em_ID=batch10.bc1021.metaflye_ccs_contig_1_1424;em_target=472175.EL18_00030;em_score=536.0;em_evalue=2.94e-193;em_tcov=100.0;em_OGs=COG0491@1|root,COG0491@2|Bacteria,1PHBX@1224|Proteobacteria,2U0ST@28211|Alphaproteobacteria,43HPX@69277|Phyllobacteriaceae;em_COG_cat=S;em_desc=Metallo-beta-lactamase superfamily;em_max_annot_lvl=28211|Alphaproteobacteria;em_PFAMs=Lactamase_B;em_Preferred_name=;em_GOs=GO:0003674,GO:0003824,GO:0006766,GO:0006767,GO:0006807,GO:0008150,GO:0008152,GO:0009056,GO:0009111,GO:0009987,GO:0016787,GO:0016788,GO:0017144,GO:0034641,GO:0042365,GO:0042737,GO:0042816,GO:0042820,GO:0044237,GO:0044248,GO:0044270,GO:0044281,GO:0044282,GO:0046483,GO:0046700,GO:0047585,GO:0052689,GO:0071704,GO:0072524,GO:0072526,GO:1901360,GO:1901361,GO:1901564,GO:1901565,GO:1901575;em_EC=3.1.1.27;em_KEGG_ko=ko:K18610;em_KEGG_Pathway=ko00750,ko01120,map00750,map01120;em_KEGG_Reaction=R02992;em_KEGG_rclass=RC00826;em_BRITE=ko00000,ko00001,ko01000	100	158.47	ko00000,ko00001,ko01000			S	3.1.1.27	GO:0003674,GO:0003824,GO:0006766,GO:0006767,GO:0006807,GO:0008150,GO:0008152,GO:0009056,GO:0009111,GO:0009987,GO:0016787,GO:0016788,GO:0017144,GO:0034641,GO:0042365,GO:0042737,GO:0042816,GO:0042820,GO:0044237,GO:0044248,GO:0044270,GO:0044281,GO:0044282,GO:0046483,GO:0046700,GO:0047585,GO:0052689,GO:0071704,GO:0072524,GO:0072526,GO:1901360,GO:1901361,GO:1901564,GO:1901565,GO:1901575		ko00750,ko01120,map00750,map01120	R02992		ko:K18610	RC00826	COG0491@1|root,COG0491@2|Bacteria,1PHBX@1224|Proteobacteria,2U0ST@28211|Alphaproteobacteria,43HPX@69277|Phyllobacteriaceae	Lactamase_B		Metallo-beta-lactamase superfamily	2.9e-193	28211|Alphaproteobacteria	536	472175.EL18_00030	100	0.581	0	AGGAG	5-10bp	13.02	17	ATG	3.19	0.79		K18610	pdla; 4-pyridoxolactonase [EC:3.1.1.27]	1
batch10.bc1021.metaflye_ccs_contig_1_1426	Pseudohoeflea_1940	1_1426_batch10.bc1021.metaflye_ccs_contig_1	batch10.bc1021.metaflye_ccs_contig_1	Prodigal_v2.6.3	CDS	1494918	1495661	162.08	#ERROR!	0	ID=1_1426_batch10.bc1021.metaflye_ccs_contig_1;partial=00;start_type=ATG;rbs_motif=AGGA;rbs_spacer=5-10bp;gc_cont=0.640;conf=100.00;score=162.08;cscore=150.11;sscore=11.98;rscore=8.49;uscore=-0.59;tscore=3.19;em_ID=batch10.bc1021.metaflye_ccs_contig_1_1426;em_target=1122214.AQWH01000003_gene4004;em_score=454.0;em_evalue=1.21e-161;em_tcov=100.0;em_OGs=COG1028@1|root,COG1028@2|Bacteria,1RCGE@1224|Proteobacteria,2U6RR@28211|Alphaproteobacteria;em_COG_cat=IQ;em_desc=Enoyl-(Acyl carrier protein) reductase;em_max_annot_lvl=28211|Alphaproteobacteria;em_PFAMs=adh_short_C2;em_Preferred_name=pldh-t;em_EC=1.1.1.100,1.1.1.107;em_KEGG_ko=ko:K00059,ko:K18609;em_KEGG_Pathway=ko00061,ko00333,ko00750,ko00780,ko01040,ko01100,ko01120,ko01130,ko01212,map00061,map00333,map00750,map00780,map01040,map01100,map01120,map01130,map01212;em_KEGG_Module=M00083,M00572;em_KEGG_Reaction=R01707,R04533,R04534,R04536,R04543,R04566,R04953,R04964,R07759,R07763,R10116,R10120,R11671;em_KEGG_rclass=RC00029,RC00117,RC00585;em_BRITE=ko00000,ko00001,ko00002,ko01000,ko01004;em_GOs=GO:0003674,GO:0003824,GO:0006766,GO:0006767,GO:0006807,GO:0008150,GO:0008152,GO:0009056,GO:0009111,GO:0009987,GO:0016491,GO:0016614,GO:0016616,GO:0017144,GO:0034641,GO:0042365,GO:0042737,GO:0042816,GO:0042820,GO:0044237,GO:0044248,GO:0044270,GO:0044281,GO:0044282,GO:0046483,GO:0046700,GO:0050235,GO:0055114,GO:0071704,GO:0072524,GO:0072526,GO:1901360,GO:1901361,GO:1901564,GO:1901565,GO:1901575	100	150.11	ko00000,ko00001,ko00002,ko01000,ko01004			IQ	1.1.1.100,1.1.1.107	GO:0003674,GO:0003824,GO:0006766,GO:0006767,GO:0006807,GO:0008150,GO:0008152,GO:0009056,GO:0009111,GO:0009987,GO:0016491,GO:0016614,GO:0016616,GO:0017144,GO:0034641,GO:0042365,GO:0042737,GO:0042816,GO:0042820,GO:0044237,GO:0044248,GO:0044270,GO:0044281,GO:0044282,GO:0046483,GO:0046700,GO:0050235,GO:0055114,GO:0071704,GO:0072524,GO:0072526,GO:1901360,GO:1901361,GO:1901564,GO:1901565,GO:1901575	M00083,M00572	ko00061,ko00333,ko00750,ko00780,ko01040,ko01100,ko01120,ko01130,ko01212,map00061,map00333,map00750,map00780,map01040,map01100,map01120,map01130,map01212	R01707,R04533,R04534,R04536,R04543,R04566,R04953,R04964,R07759,R07763,R10116,R10120,R11671		ko:K00059,ko:K18609	RC00029,RC00117,RC00585	COG1028@1|root,COG1028@2|Bacteria,1RCGE@1224|Proteobacteria,2U6RR@28211|Alphaproteobacteria	adh_short_C2	pldh-t	Enoyl-(Acyl carrier protein) reductase	1.2e-161	28211|Alphaproteobacteria	454	1122214.AQWH01000003_gene4004	100	0.64	0	AGGA	5-10bp	8.49	11.98	ATG	3.19	-0.59		K18609	pldh; pyridoxal 4-dehydrogenase [EC:1.1.1.107]	1
batch10.bc1021.metaflye_ccs_contig_1_1425	Pseudohoeflea_1940	1_1425_batch10.bc1021.metaflye_ccs_contig_1	batch10.bc1021.metaflye_ccs_contig_1	Prodigal_v2.6.3	CDS	1493697	1494881	212.56	#ERROR!	0	ID=1_1425_batch10.bc1021.metaflye_ccs_contig_1;partial=00;start_type=ATG;rbs_motif=GGAGG;rbs_spacer=5-10bp;gc_cont=0.645;conf=99.99;score=212.56;cscore=194.48;sscore=18.08;rscore=12.27;uscore=1.49;tscore=3.19;em_ID=batch10.bc1021.metaflye_ccs_contig_1_1425;em_target=1122214.AQWH01000003_gene4003;em_score=727.0;em_evalue=9.16e-265;em_tcov=99.7;em_OGs=COG0075@1|root,COG0075@2|Bacteria,1MWHJ@1224|Proteobacteria,2TQSN@28211|Alphaproteobacteria,2PM9X@255475|Aurantimonadaceae;em_COG_cat=H;em_desc=Aminotransferase class-V;em_max_annot_lvl=28211|Alphaproteobacteria;em_Preferred_name=;em_PFAMs=Aminotran_5;em_GOs=GO:0003674,GO:0003824,GO:0005488,GO:0008144,GO:0008483,GO:0016740,GO:0016769,GO:0019842,GO:0030170,GO:0036094,GO:0043167,GO:0043168,GO:0048037,GO:0050662,GO:0070279,GO:0097159,GO:1901363;em_EC=2.6.1.30;em_KEGG_ko=ko:K18608;em_KEGG_Pathway=ko00750,ko01120,map00750,map01120;em_KEGG_Reaction=R01712;em_KEGG_rclass=RC00008,RC00048;em_BRITE=ko00000,ko00001,ko01000	99.99	194.48	ko00000,ko00001,ko01000			H	2.6.1.30	GO:0003674,GO:0003824,GO:0005488,GO:0008144,GO:0008483,GO:0016740,GO:0016769,GO:0019842,GO:0030170,GO:0036094,GO:0043167,GO:0043168,GO:0048037,GO:0050662,GO:0070279,GO:0097159,GO:1901363		ko00750,ko01120,map00750,map01120	R01712		ko:K18608	RC00008,RC00048	COG0075@1|root,COG0075@2|Bacteria,1MWHJ@1224|Proteobacteria,2TQSN@28211|Alphaproteobacteria,2PM9X@255475|Aurantimonadaceae	Aminotran_5		Aminotransferase class-V	9.2e-265	28211|Alphaproteobacteria	727	1122214.AQWH01000003_gene4003	99.7	0.645	0	GGAGG	5-10bp	12.27	18.08	ATG	3.19	1.49		K18608	ppaT; pyridoxamine---pyruvate transaminase [EC:2.6.1.30]	1
batch10.bc1021.metaflye_ccs_contig_1_1406	Pseudohoeflea_1940	1_1406_batch10.bc1021.metaflye_ccs_contig_1	batch10.bc1021.metaflye_ccs_contig_1	Prodigal_v2.6.3	CDS	1475718	1477265	205.85	-	0	ID=1_1406_batch10.bc1021.metaflye_ccs_contig_1;partial=00;start_type=ATG;rbs_motif=AGGA;rbs_spacer=5-10bp;gc_cont=0.627;conf=99.99;score=205.85;cscore=191.83;sscore=14.02;rscore=8.49;uscore=1.52;tscore=3.19;em_ID=batch10.bc1021.metaflye_ccs_contig_1_1406;em_target=1122214.AQWH01000003_gene3995;em_score=763.0;em_evalue=6.32e-275;em_tcov=97.5;em_OGs=COG2303@1|root,COG2303@2|Bacteria,1MV19@1224|Proteobacteria,2TQKQ@28211|Alphaproteobacteria;em_COG_cat=E;em_desc=Involved in the biosynthesis of the osmoprotectant glycine betaine. Catalyzes the oxidation of choline to betaine aldehyde and betaine aldehyde to glycine betaine at the same rate;em_max_annot_lvl=28211|Alphaproteobacteria;em_PFAMs=GMC_oxred_C,GMC_oxred_N;em_Preferred_name=pno;em_EC=1.1.3.12;em_KEGG_ko=ko:K18607;em_KEGG_Pathway=ko00750,ko01120,map00750,map01120;em_KEGG_Reaction=R01711;em_KEGG_rclass=RC00116;em_BRITE=ko00000,ko00001,ko01000	99.99	191.83	ko00000,ko00001,ko01000			E	1.1.3.12			ko00750,ko01120,map00750,map01120	R01711		ko:K18607	RC00116	COG2303@1|root,COG2303@2|Bacteria,1MV19@1224|Proteobacteria,2TQKQ@28211|Alphaproteobacteria	GMC_oxred_C,GMC_oxred_N	pno	Involved in the biosynthesis of the osmoprotectant glycine betaine. Catalyzes the oxidation of choline to betaine aldehyde and betaine aldehyde to glycine betaine at the same rate	6.3e-275	28211|Alphaproteobacteria	763	1122214.AQWH01000003_gene3995	97.5	0.627	0	AGGA	5-10bp	8.49	14.02	ATG	3.19	1.52		K18607	pno; pyridoxine 4-oxidase [EC:1.1.3.12]	1
batch10_bc1019_metaflye_ccs_contig_1_Thalassospira_507	Thalassospira_1907	1_507_batch10_bc1019_metaflye_ccs_contig_1_Thalassospira	batch10_bc1019_metaflye_ccs_contig_1_Thalassospira	Prodigal_v2.6.3	CDS	571874	572332	64.48	#ERROR!	0	ID=1_507_batch10_bc1019_metaflye_ccs_contig_1_Thalassospira;partial=00;start_type=GTG;rbs_motif=AGGAG;rbs_spacer=5-10bp;gc_cont=0.534;conf=100.00;score=64.48;cscore=54.36;sscore=10.13;rscore=15.24;uscore=-0.94;tscore=-4.93;em_ID=batch10_bc1019_metaflye_ccs_contig_1_Thalassospira_507;em_target=1123366.TH3_06180;em_score=315.0;em_evalue=9.53e-110;em_tcov=100.0;em_OGs=COG2867@1|root,COG2867@2|Bacteria,1RGUH@1224|Proteobacteria,2U7D8@28211|Alphaproteobacteria,2JSA6@204441|Rhodospirillales;em_COG_cat=I;em_desc=COG2867 Oligoketide cyclase lipid transport protein;em_max_annot_lvl=204441|Rhodospirillales;em_Preferred_name=;em_PFAMs=Polyketide_cyc;em_KEGG_ko=ko:K18588;em_BRITE=ko00000	100	54.36	ko00000			I							ko:K18588		COG2867@1|root,COG2867@2|Bacteria,1RGUH@1224|Proteobacteria,2U7D8@28211|Alphaproteobacteria,2JSA6@204441|Rhodospirillales	Polyketide_cyc		COG2867 Oligoketide cyclase lipid transport protein	9.5e-110	204441|Rhodospirillales	315	1123366.TH3_06180	100	0.534	0	AGGAG	5-10bp	15.24	10.13	GTG	-4.93	-0.94		K18588	COQ10; coenzyme Q-binding protein COQ10	1
batch10.bc1021.metaflye_ccs_contig_1_2721	Pseudohoeflea_1940	1_2721_batch10.bc1021.metaflye_ccs_contig_1	batch10.bc1021.metaflye_ccs_contig_1	Prodigal_v2.6.3	CDS	2821494	2821907	56.97	-	0	ID=1_2721_batch10.bc1021.metaflye_ccs_contig_1;partial=00;start_type=ATG;rbs_motif=None;rbs_spacer=None;gc_cont=0.597;conf=100.00;score=56.97;cscore=60.29;sscore=-3.33;rscore=-6.53;uscore=-0.68;tscore=3.19;em_ID=batch10.bc1021.metaflye_ccs_contig_1_2721;em_target=411684.HPDFL43_07564;em_score=229.0;em_evalue=5.37e-76;em_tcov=86.3;em_OGs=COG2867@1|root,COG2867@2|Bacteria,1RGUH@1224|Proteobacteria,2U7D8@28211|Alphaproteobacteria,43JTD@69277|Phyllobacteriaceae;em_COG_cat=I;em_desc=Oligoketide cyclase lipid transport protein;em_max_annot_lvl=28211|Alphaproteobacteria;em_Preferred_name=pasT;em_PFAMs=Polyketide_cyc;em_KEGG_ko=ko:K18588;em_BRITE=ko00000	100	60.29	ko00000			I							ko:K18588		COG2867@1|root,COG2867@2|Bacteria,1RGUH@1224|Proteobacteria,2U7D8@28211|Alphaproteobacteria,43JTD@69277|Phyllobacteriaceae	Polyketide_cyc	pasT	Oligoketide cyclase lipid transport protein	5.37e-76	28211|Alphaproteobacteria	229	411684.HPDFL43_07564	86.3	0.597	0	None	None	-6.53	-3.33	ATG	3.19	-0.68		K18588	COQ10; coenzyme Q-binding protein COQ10	1
batch10_bc1019_metaflye_ccs_contig_1_Thalassospira_4149	Thalassospira_1907	1_4149_batch10_bc1019_metaflye_ccs_contig_1_Thalassospira	batch10_bc1019_metaflye_ccs_contig_1_Thalassospira	Prodigal_v2.6.3	CDS	4460403	4461098	111.06	#ERROR!	0	ID=1_4149_batch10_bc1019_metaflye_ccs_contig_1_Thalassospira;partial=00;start_type=ATG;rbs_motif=AGGAGG;rbs_spacer=5-10bp;gc_cont=0.579;conf=100.00;score=111.06;cscore=89.93;sscore=21.13;rscore=15.40;uscore=0.99;tscore=3.47;em_ID=batch10_bc1019_metaflye_ccs_contig_1_Thalassospira_4149;em_target=1123366.TH3_14329;em_score=451.0;em_evalue=5.88e-161;em_tcov=100.0;em_OGs=COG5590@1|root,COG5590@2|Bacteria,1MW25@1224|Proteobacteria,2U9ST@28211|Alphaproteobacteria,2JSMS@204441|Rhodospirillales;em_COG_cat=S;em_desc=COQ9;em_max_annot_lvl=204441|Rhodospirillales;em_Preferred_name=;em_PFAMs=COQ9;em_KEGG_ko=ko:K18587;em_BRITE=ko00000	100	89.93	ko00000			S							ko:K18587		COG5590@1|root,COG5590@2|Bacteria,1MW25@1224|Proteobacteria,2U9ST@28211|Alphaproteobacteria,2JSMS@204441|Rhodospirillales	COQ9		COQ9	5.9e-161	204441|Rhodospirillales	451	1123366.TH3_14329	100	0.579	0	AGGAGG	5-10bp	15.4	21.13	ATG	3.47	0.99		K18587	COQ9; ubiquinone biosynthesis protein COQ9	1
batch10_bc1019_metaflye_ccs_contig_1_Thalassospira_1785	Thalassospira_1907	1_1785_batch10_bc1019_metaflye_ccs_contig_1_Thalassospira	batch10_bc1019_metaflye_ccs_contig_1_Thalassospira	Prodigal_v2.6.3	CDS	1871607	1872797	134.48	#ERROR!	0	ID=1_1785_batch10_bc1019_metaflye_ccs_contig_1_Thalassospira;partial=00;start_type=ATG;rbs_motif=AGGA;rbs_spacer=5-10bp;gc_cont=0.589;conf=100.00;score=134.48;cscore=123.97;sscore=10.51;rscore=8.18;uscore=-1.14;tscore=3.47;em_ID=batch10_bc1019_metaflye_ccs_contig_1_Thalassospira_1785;em_target=470.IX87_13195;em_score=520.0;em_evalue=2.05e-182;em_tcov=93.8;em_OGs=COG0477@1|root,COG2814@2|Bacteria,1MW19@1224|Proteobacteria,1RPBU@1236|Gammaproteobacteria,3NMBH@468|Moraxellaceae;em_COG_cat=EGP;em_desc=Major Facilitator Superfamily;em_max_annot_lvl=1236|Gammaproteobacteria;em_PFAMs=MFS_1;em_Preferred_name=;em_KEGG_ko=ko:K07552;em_BRITE=ko00000,ko02000;em_KEGG_TC=2.A.1.2	100	123.97	ko00000,ko02000			EGP						2.A.1.2	ko:K07552		COG0477@1|root,COG2814@2|Bacteria,1MW19@1224|Proteobacteria,1RPBU@1236|Gammaproteobacteria,3NMBH@468|Moraxellaceae	MFS_1		Major Facilitator Superfamily	2.1e-182	1236|Gammaproteobacteria	520	470.IX87_13195	93.8	0.589	0	AGGA	5-10bp	8.18	10.51	ATG	3.47	-1.14		K18552	cmlA, cmlB, floR; MFS transporter, DHA1 family, chloramphenicol/florfenicol resistance protein	1
MED4_genome_1709	MED4	1_1709_MED4_genome	MED4_genome	Prodigal_v2.6.3	CDS	1444352	1445287	123.24	-	0	ID=1_1709_MED4_genome;partial=00;start_type=ATG;rbs_motif=AAA;rbs_spacer=4bp;gc_cont=0.309;conf=100.00;score=123.24;cscore=118.85;sscore=4.39;rscore=0.86;uscore=-0.37;tscore=2.63;em_ID=MED4_genome_1709;em_target=59919.PMM1505;em_score=623.0;em_evalue=2.91e-226;em_tcov=100.0;em_OGs=COG0500@1|root,COG2226@2|Bacteria,1G1DE@1117|Cyanobacteria,1MKFN@1212|Prochloraceae;em_COG_cat=H;em_desc=Belongs to the class I-like SAM-binding methyltransferase superfamily. gTMT family;em_max_annot_lvl=1117|Cyanobacteria;em_Preferred_name=;em_PFAMs=Methyltransf_11;em_EC=2.1.1.295;em_KEGG_ko=ko:K18534;em_KEGG_Pathway=ko00130,ko01100,ko01110,map00130,map01100,map01110;em_KEGG_Module=M00112;em_KEGG_Reaction=R07501,R10709,R10710;em_KEGG_rclass=RC00003,RC01662;em_BRITE=ko00000,ko00001,ko00002,ko01000;em_GOs=GO:0003674,GO:0003824,GO:0008150,GO:0008152,GO:0008168,GO:0008757,GO:0016740,GO:0016741,GO:0032259,GO:0051741	100	118.85	ko00000,ko00001,ko00002,ko01000			H	2.1.1.295	GO:0003674,GO:0003824,GO:0008150,GO:0008152,GO:0008168,GO:0008757,GO:0016740,GO:0016741,GO:0032259,GO:0051741	M00112	ko00130,ko01100,ko01110,map00130,map01100,map01110	R07501,R10709,R10710		ko:K18534	RC00003,RC01662	COG0500@1|root,COG2226@2|Bacteria,1G1DE@1117|Cyanobacteria,1MKFN@1212|Prochloraceae	Methyltransf_11		Belongs to the class I-like SAM-binding methyltransferase superfamily. gTMT family	2.9e-226	1117|Cyanobacteria	623	59919.PMM1505	100	0.309	0	AAA	4bp	0.86	4.39	ATG	2.63	-0.37		K18534	K18534; MPBQ/MSBQ methyltransferase [EC:2.1.1.295]	1
batch10_bc1022_metaflye_ccs_contig_1_Marinobacter_1076	Marinobacter_1943	1_1076_batch10_bc1022_metaflye_ccs_contig_1_Marinobacter	batch10_bc1022_metaflye_ccs_contig_1_Marinobacter	Prodigal_v2.6.3	CDS	1185316	1185939	65.85	-	0	ID=1_1076_batch10_bc1022_metaflye_ccs_contig_1_Marinobacter;partial=00;start_type=ATG;rbs_motif=AGGAG;rbs_spacer=5-10bp;gc_cont=0.591;conf=100.00;score=65.85;cscore=46.33;sscore=19.52;rscore=14.16;uscore=-0.30;tscore=4.07;em_ID=batch10_bc1022_metaflye_ccs_contig_1_Marinobacter_1076;em_target=443152.MDG893_07825;em_score=374.0;em_evalue=1.77e-131;em_tcov=98.5;em_OGs=COG3218@1|root,COG3218@2|Bacteria,1RGW3@1224|Proteobacteria,1S44D@1236|Gammaproteobacteria,46BIN@72275|Alteromonadaceae;em_COG_cat=S;em_desc=ABC-type transport auxiliary lipoprotein component;em_max_annot_lvl=1236|Gammaproteobacteria;em_Preferred_name=;em_KEGG_ko=ko:K18480;em_KEGG_Module=M00669;em_BRITE=ko00000,ko00002,ko02000;em_KEGG_TC=3.A.1.27.1;em_PFAMs=ABC_trans_aux	100	46.33	ko00000,ko00002,ko02000			S			M00669			3.A.1.27.1	ko:K18480		COG3218@1|root,COG3218@2|Bacteria,1RGW3@1224|Proteobacteria,1S44D@1236|Gammaproteobacteria,46BIN@72275|Alteromonadaceae	ABC_trans_aux		ABC-type transport auxiliary lipoprotein component	1.8e-131	1236|Gammaproteobacteria	374	443152.MDG893_07825	98.5	0.591	0	AGGAG	5-10bp	14.16	19.52	ATG	4.07	-0.3		K18480	linN; cholesterol transport system auxiliary component	1
batch10.bc1021.metaflye_ccs_contig_1_2930	Pseudohoeflea_1940	1_2930_batch10.bc1021.metaflye_ccs_contig_1	batch10.bc1021.metaflye_ccs_contig_1	Prodigal_v2.6.3	CDS	3018959	3019552	76.68	-	0	ID=1_2930_batch10.bc1021.metaflye_ccs_contig_1;partial=00;start_type=ATG;rbs_motif=GGA/GAG/AGG;rbs_spacer=11-12bp;gc_cont=0.630;conf=100.00;score=76.68;cscore=73.16;sscore=3.51;rscore=-0.79;uscore=1.11;tscore=3.19;em_ID=batch10.bc1021.metaflye_ccs_contig_1_2930;em_target=690585.JNNU01000007_gene1604;em_score=221.0;em_evalue=3.45e-71;em_tcov=92.7;em_OGs=COG3218@1|root,COG3218@2|Bacteria,1RI22@1224|Proteobacteria,2UB1D@28211|Alphaproteobacteria,4B7DC@82115|Rhizobiaceae;em_COG_cat=S;em_desc=transport system, auxiliary component;em_max_annot_lvl=28211|Alphaproteobacteria;em_Preferred_name=;em_KEGG_ko=ko:K18480;em_KEGG_Module=M00669;em_BRITE=ko00000,ko00002,ko02000;em_KEGG_TC=3.A.1.27.1;em_PFAMs=ABC_trans_aux	100	73.16	ko00000,ko00002,ko02000			S			M00669			3.A.1.27.1	ko:K18480		COG3218@1|root,COG3218@2|Bacteria,1RI22@1224|Proteobacteria,2UB1D@28211|Alphaproteobacteria,4B7DC@82115|Rhizobiaceae	ABC_trans_aux		transport system, auxiliary component	3.45e-71	28211|Alphaproteobacteria	221	690585.JNNU01000007_gene1604	92.7	0.63	0	GGA/GAG/AGG	11-12bp	-0.79	3.51	ATG	3.19	1.11		K18480	linN; cholesterol transport system auxiliary component	1
batch10_bc1019_metaflye_ccs_contig_1_Thalassospira_1184	Thalassospira_1907	1_1184_batch10_bc1019_metaflye_ccs_contig_1_Thalassospira	batch10_bc1019_metaflye_ccs_contig_1_Thalassospira	Prodigal_v2.6.3	CDS	1237700	1238722	152.39	#ERROR!	0	ID=1_1184_batch10_bc1019_metaflye_ccs_contig_1_Thalassospira;partial=00;start_type=ATG;rbs_motif=GGAG/GAGG;rbs_spacer=5-10bp;gc_cont=0.606;conf=100.00;score=152.39;cscore=137.48;sscore=14.91;rscore=10.54;uscore=0.90;tscore=3.47;em_ID=batch10_bc1019_metaflye_ccs_contig_1_Thalassospira_1184;em_target=1123366.TH3_17839;em_score=685.0;em_evalue=7.96e-250;em_tcov=100.0;em_OGs=COG0010@1|root,COG0010@2|Bacteria,1MVFH@1224|Proteobacteria,2TQSZ@28211|Alphaproteobacteria,2JQHR@204441|Rhodospirillales;em_COG_cat=E;em_desc=COG0010 Arginase agmatinase formimionoglutamate hydrolase, arginase family;em_max_annot_lvl=204441|Rhodospirillales;em_PFAMs=Arginase;em_Preferred_name=;em_EC=3.5.3.17;em_KEGG_ko=ko:K18459;em_BRITE=ko00000,ko01000	100	137.48	ko00000,ko01000			E	3.5.3.17						ko:K18459		COG0010@1|root,COG0010@2|Bacteria,1MVFH@1224|Proteobacteria,2TQSZ@28211|Alphaproteobacteria,2JQHR@204441|Rhodospirillales	Arginase		COG0010 Arginase agmatinase formimionoglutamate hydrolase, arginase family	8e-250	204441|Rhodospirillales	685	1123366.TH3_17839	100	0.606	0	GGAG/GAGG	5-10bp	10.54	14.91	ATG	3.47	0.9		K18459	gpuA; guanidinopropionase [EC:3.5.3.17]	1
batch10.bc1021.metaflye_ccs_contig_1_9	Pseudohoeflea_1940	1_9_batch10.bc1021.metaflye_ccs_contig_1	batch10.bc1021.metaflye_ccs_contig_1	Prodigal_v2.6.3	CDS	14885	15787	159.76	#ERROR!	0	ID=1_9_batch10.bc1021.metaflye_ccs_contig_1;partial=00;start_type=TTG;rbs_motif=AGGAG;rbs_spacer=5-10bp;gc_cont=0.605;conf=100.00;score=159.76;cscore=153.15;sscore=6.62;rscore=13.02;uscore=1.15;tscore=-7.55;em_ID=batch10.bc1021.metaflye_ccs_contig_1_9;em_target=936136.ARRT01000003_gene6363;em_score=527.0;em_evalue=1.28e-188;em_tcov=98.7;em_OGs=COG0596@1|root,COG0596@2|Bacteria,1QU30@1224|Proteobacteria,2TSNY@28211|Alphaproteobacteria,4B9ZA@82115|Rhizobiaceae;em_COG_cat=S;em_desc=alpha/beta hydrolase fold;em_max_annot_lvl=28211|Alphaproteobacteria;em_PFAMs=Abhydrolase_1;em_Preferred_name=pip2;em_EC=3.5.1.101;em_KEGG_ko=ko:K18457;em_BRITE=ko00000,ko01000	100	153.15	ko00000,ko01000			S	3.5.1.101						ko:K18457		COG0596@1|root,COG0596@2|Bacteria,1QU30@1224|Proteobacteria,2TSNY@28211|Alphaproteobacteria,4B9ZA@82115|Rhizobiaceae	Abhydrolase_1	pip2	alpha/beta hydrolase fold	1.3e-188	28211|Alphaproteobacteria	527	936136.ARRT01000003_gene6363	98.7	0.605	0	AGGAG	5-10bp	13.02	6.62	TTG	-7.55	1.15		K18457	laaA; L-proline amide hydrolase [EC:3.5.1.101]	1
batch10_bc1022_metaflye_ccs_contig_1_Marinobacter_3801	Marinobacter_1943	1_3801_batch10_bc1022_metaflye_ccs_contig_1_Marinobacter	batch10_bc1022_metaflye_ccs_contig_1_Marinobacter	Prodigal_v2.6.3	CDS	4133551	4134906	113.18	-	0	ID=1_3801_batch10_bc1022_metaflye_ccs_contig_1_Marinobacter;partial=00;start_type=ATG;rbs_motif=GGA/GAG/AGG;rbs_spacer=5-10bp;gc_cont=0.608;conf=100.00;score=113.18;cscore=105.05;sscore=8.14;rscore=1.55;uscore=2.52;tscore=4.07;em_ID=batch10_bc1022_metaflye_ccs_contig_1_Marinobacter_3801;em_target=1415754.JQMK01000002_gene2301;em_score=813.0;em_evalue=2.4e-297;em_tcov=100.0;em_OGs=COG0402@1|root,COG0402@2|Bacteria,1MVPA@1224|Proteobacteria,1RN13@1236|Gammaproteobacteria,464TY@72275|Alteromonadaceae;em_COG_cat=F;em_desc=COG0402 Cytosine deaminase and related metal-dependent hydrolases;em_max_annot_lvl=1236|Gammaproteobacteria;em_Preferred_name=atzB;em_EC=3.5.4.32;em_KEGG_ko=ko:K18456;em_BRITE=ko00000,ko01000;em_PFAMs=Amidohydro_1	100	105.05	ko00000,ko01000			F	3.5.4.32						ko:K18456		COG0402@1|root,COG0402@2|Bacteria,1MVPA@1224|Proteobacteria,1RN13@1236|Gammaproteobacteria,464TY@72275|Alteromonadaceae	Amidohydro_1	atzB	COG0402 Cytosine deaminase and related metal-dependent hydrolases	2.4e-297	1236|Gammaproteobacteria	813	1415754.JQMK01000002_gene2301	100	0.608	0	GGA/GAG/AGG	5-10bp	1.55	8.14	ATG	4.07	2.52		K18456	E3.5.4.32; 8-oxoguanine deaminase [EC:3.5.4.32]	1
batch10_bc1018_metaflye_ccs_contig_1_Alteromonas_1336	Alteromonas_1904	1_1336_batch10_bc1018_metaflye_ccs_contig_1_Alteromonas	batch10_bc1018_metaflye_ccs_contig_1_Alteromonas	Prodigal_v2.6.3	CDS	1575603	1577108	144.71	#ERROR!	0	ID=1_1336_batch10_bc1018_metaflye_ccs_contig_1_Alteromonas;partial=00;start_type=ATG;rbs_motif=None;rbs_spacer=None;gc_cont=0.457;conf=100.00;score=144.71;cscore=147.82;sscore=-3.11;rscore=-7.06;uscore=0.10;tscore=3.85;em_ID=batch10_bc1018_metaflye_ccs_contig_1_Alteromonas_1336;em_target=1004785.AMBLS11_02695;em_score=974.0;em_evalue=0.0;em_tcov=95.4;em_OGs=COG3025@1|root,COG3025@2|Bacteria,1MY43@1224|Proteobacteria,1RMP4@1236|Gammaproteobacteria,463Y2@72275|Alteromonadaceae;em_COG_cat=S;em_desc=Adenylate cyclase;em_max_annot_lvl=1236|Gammaproteobacteria;em_Preferred_name=ygiF;em_PFAMs=CHAD,CYTH;em_EC=3.6.1.25;em_KEGG_ko=ko:K18446;em_BRITE=ko00000,ko01000;em_GOs=GO:0003674,GO:0003824,GO:0005488,GO:0016462,GO:0016787,GO:0016817,GO:0016818,GO:0043167,GO:0043169,GO:0046872,GO:0050355	100	147.82	ko00000,ko01000			S	3.6.1.25	GO:0003674,GO:0003824,GO:0005488,GO:0016462,GO:0016787,GO:0016817,GO:0016818,GO:0043167,GO:0043169,GO:0046872,GO:0050355					ko:K18446		COG3025@1|root,COG3025@2|Bacteria,1MY43@1224|Proteobacteria,1RMP4@1236|Gammaproteobacteria,463Y2@72275|Alteromonadaceae	CHAD,CYTH	ygiF	Adenylate cyclase	0	1236|Gammaproteobacteria	974	1004785.AMBLS11_02695	95.4	0.457	0	None	None	-7.06	-3.11	ATG	3.85	0.1		K18446	ygiF; triphosphatase [EC:3.6.1.25]	1
batch10_bc1022_metaflye_ccs_contig_1_Marinobacter_3822	Marinobacter_1943	1_3822_batch10_bc1022_metaflye_ccs_contig_1_Marinobacter	batch10_bc1022_metaflye_ccs_contig_1_Marinobacter	Prodigal_v2.6.3	CDS	4159630	4160541	62.5	#ERROR!	0	ID=1_3822_batch10_bc1022_metaflye_ccs_contig_1_Marinobacter;partial=00;start_type=ATG;rbs_motif=4Base/6BMM;rbs_spacer=13-15bp;gc_cont=0.537;conf=100.00;score=62.50;cscore=58.14;sscore=4.37;rscore=-2.09;uscore=1.17;tscore=4.07;em_ID=batch10_bc1022_metaflye_ccs_contig_1_Marinobacter_3822;em_target=443152.MDG893_15612;em_score=538.0;em_evalue=3.75e-193;em_tcov=100.0;em_OGs=COG2199@1|root,COG3706@2|Bacteria,1R7HC@1224|Proteobacteria,1RMA9@1236|Gammaproteobacteria,469GV@72275|Alteromonadaceae;em_COG_cat=T;em_desc=diguanylate cyclase;em_max_annot_lvl=1236|Gammaproteobacteria;em_Preferred_name=;em_PFAMs=GGDEF,HisKA,Response_reg	100	58.14				T									COG2199@1|root,COG3706@2|Bacteria,1R7HC@1224|Proteobacteria,1RMA9@1236|Gammaproteobacteria,469GV@72275|Alteromonadaceae	GGDEF,HisKA,Response_reg		diguanylate cyclase	3.8e-193	1236|Gammaproteobacteria	538	443152.MDG893_15612	100	0.537	0	4Base/6BMM	13-15bp	-2.09	4.37	ATG	4.07	1.17		K18444	rrp1; two-component system, glycerol uptake and utilization response regulator	1
batch10.bc1021.metaflye_ccs_contig_1_1853	Pseudohoeflea_1940	1_1853_batch10.bc1021.metaflye_ccs_contig_1	batch10.bc1021.metaflye_ccs_contig_1	Prodigal_v2.6.3	CDS	1935435	1936592	135.46	-	0	ID=1_1853_batch10.bc1021.metaflye_ccs_contig_1;partial=00;start_type=ATG;rbs_motif=GGAGG;rbs_spacer=5-10bp;gc_cont=0.595;conf=100.00;score=135.46;cscore=120.82;sscore=14.64;rscore=12.27;uscore=-0.17;tscore=3.19;em_ID=batch10.bc1021.metaflye_ccs_contig_1_1853;em_target=1547437.LL06_05100;em_score=495.0;em_evalue=3.05e-173;em_tcov=100.0;em_OGs=COG3616@1|root,COG3616@2|Bacteria,1MVQE@1224|Proteobacteria,2TSQ3@28211|Alphaproteobacteria,43H1X@69277|Phyllobacteriaceae;em_COG_cat=E;em_desc=Alanine racemase;em_max_annot_lvl=28211|Alphaproteobacteria;em_Preferred_name=dhaa;em_PFAMs=Ala_racemase_N,D-ser_dehydrat;em_EC=4.1.3.41;em_KEGG_ko=ko:K18425;em_BRITE=ko00000,ko01000	100	120.82	ko00000,ko01000			E	4.1.3.41						ko:K18425		COG3616@1|root,COG3616@2|Bacteria,1MVQE@1224|Proteobacteria,2TSQ3@28211|Alphaproteobacteria,43H1X@69277|Phyllobacteriaceae	Ala_racemase_N,D-ser_dehydrat	dhaa	Alanine racemase	3.1e-173	28211|Alphaproteobacteria	495	1547437.LL06_05100	100	0.595	0	GGAGG	5-10bp	12.27	14.64	ATG	3.19	-0.17		K18425	dhaa; 3-hydroxy-D-aspartate aldolase [EC:4.1.3.41]	1
batch10.bc1021.metaflye_ccs_contig_1_2678	Pseudohoeflea_1940	1_2678_batch10.bc1021.metaflye_ccs_contig_1	batch10.bc1021.metaflye_ccs_contig_1	Prodigal_v2.6.3	CDS	2777428	2778162	120.98	-	0	ID=1_2678_batch10.bc1021.metaflye_ccs_contig_1;partial=00;start_type=ATG;rbs_motif=GGAG/GAGG;rbs_spacer=5-10bp;gc_cont=0.633;conf=100.00;score=120.98;cscore=110.21;sscore=10.76;rscore=8.13;uscore=0.10;tscore=3.19;em_ID=batch10.bc1021.metaflye_ccs_contig_1_2678;em_target=1547437.LL06_23260;em_score=373.0;em_evalue=1.35e-129;em_tcov=100.0;em_OGs=COG1028@1|root,COG1028@2|Bacteria,1MURZ@1224|Proteobacteria,2TQJ6@28211|Alphaproteobacteria,43GVD@69277|Phyllobacteriaceae;em_COG_cat=IQ;em_desc=with different specificities (related to short-chain alcohol;em_max_annot_lvl=28211|Alphaproteobacteria;em_Preferred_name=BDH;em_PFAMs=adh_short_C2;em_KEGG_ko=ko:K18335;em_KEGG_Pathway=ko00051,ko01120,map00051,map01120;em_KEGG_Reaction=R10690;em_KEGG_rclass=RC00089;em_BRITE=ko00000,ko00001,ko01000	100	110.21	ko00000,ko00001,ko01000			IQ				ko00051,ko01120,map00051,map01120	R10690		ko:K18335	RC00089	COG1028@1|root,COG1028@2|Bacteria,1MURZ@1224|Proteobacteria,2TQJ6@28211|Alphaproteobacteria,43GVD@69277|Phyllobacteriaceae	adh_short_C2	BDH	with different specificities (related to short-chain alcohol	1.4e-129	28211|Alphaproteobacteria	373	1547437.LL06_23260	100	0.633	0	GGAG/GAGG	5-10bp	8.13	10.76	ATG	3.19	0.1		K18335	E1.1.1.434; 2-dehydro-3-deoxy-L-fuconate 4-dehydrogenase [EC:1.1.1.434]	1
batch10_bc1022_metaflye_ccs_contig_1_Marinobacter_3462	Marinobacter_1943	1_3462_batch10_bc1022_metaflye_ccs_contig_1_Marinobacter	batch10_bc1022_metaflye_ccs_contig_1_Marinobacter	Prodigal_v2.6.3	CDS	3766984	3768051	106.67	#ERROR!	0	ID=1_3462_batch10_bc1022_metaflye_ccs_contig_1_Marinobacter;partial=00;start_type=ATG;rbs_motif=None;rbs_spacer=None;gc_cont=0.611;conf=100.00;score=106.67;cscore=109.48;sscore=-2.81;rscore=-6.81;uscore=-0.07;tscore=4.07;em_ID=batch10_bc1022_metaflye_ccs_contig_1_Marinobacter_3462;em_target=1479237.JMLY01000001_gene671;em_score=425.0;em_evalue=8.4e-147;em_tcov=99.1;em_OGs=COG0845@1|root,COG0845@2|Bacteria,1MUFW@1224|Proteobacteria,1S2IK@1236|Gammaproteobacteria,466ZA@72275|Alteromonadaceae;em_COG_cat=M;em_desc=Belongs to the membrane fusion protein (MFP) (TC 8.A.1) family;em_max_annot_lvl=1236|Gammaproteobacteria;em_Preferred_name=;em_PFAMs=Biotin_lipoyl_2,HlyD_3,HlyD_D23	100	109.48				M									COG0845@1|root,COG0845@2|Bacteria,1MUFW@1224|Proteobacteria,1S2IK@1236|Gammaproteobacteria,466ZA@72275|Alteromonadaceae	Biotin_lipoyl_2,HlyD_3,HlyD_D23		Belongs to the membrane fusion protein (MFP) (TC 8.A.1) family	8.4e-147	1236|Gammaproteobacteria	425	1479237.JMLY01000001_gene671	99.1	0.611	0	None	None	-6.81	-2.81	ATG	4.07	-0.07		K18306	mexH; membrane fusion protein, multidrug efflux system	1
batch10_bc1018_metaflye_ccs_contig_1_Alteromonas_1152	Alteromonas_1904	1_1152_batch10_bc1018_metaflye_ccs_contig_1_Alteromonas	batch10_bc1018_metaflye_ccs_contig_1_Alteromonas	Prodigal_v2.6.3	CDS	1371169	1371816	44.83	-	0	ID=1_1152_batch10_bc1018_metaflye_ccs_contig_1_Alteromonas;partial=00;start_type=GTG;rbs_motif=GGA/GAG/AGG;rbs_spacer=5-10bp;gc_cont=0.452;conf=100.00;score=44.83;cscore=42.88;sscore=1.95;rscore=3.96;uscore=2.90;tscore=-4.26;em_ID=batch10_bc1018_metaflye_ccs_contig_1_Alteromonas_1152;em_target=1004785.AMBLS11_01900;em_score=398.0;em_evalue=1.33e-140;em_tcov=100.0;em_OGs=COG1309@1|root,COG1309@2|Bacteria,1MZ9E@1224|Proteobacteria,1S8XT@1236|Gammaproteobacteria,468M4@72275|Alteromonadaceae;em_COG_cat=K;em_desc=Bacterial regulatory proteins, tetR family;em_max_annot_lvl=1236|Gammaproteobacteria;em_Preferred_name=;em_PFAMs=TetR_C_7,TetR_N;em_KEGG_ko=ko:K18301;em_KEGG_Module=M00642;em_BRITE=ko00000,ko00002,ko01504,ko03000	100	42.88	ko00000,ko00002,ko01504,ko03000			K			M00642				ko:K18301		COG1309@1|root,COG1309@2|Bacteria,1MZ9E@1224|Proteobacteria,1S8XT@1236|Gammaproteobacteria,468M4@72275|Alteromonadaceae	TetR_C_7,TetR_N		Bacterial regulatory proteins, tetR family	1.3e-140	1236|Gammaproteobacteria	398	1004785.AMBLS11_01900	100	0.452	0	GGA/GAG/AGG	5-10bp	3.96	1.95	GTG	-4.26	2.9		K18301	mexL; TetR/AcrR family transcriptional regulator, mexJK operon transcriptional repressor	1
batch10_bc1018_metaflye_ccs_contig_1_Alteromonas_1935	Alteromonas_1904	1_1935_batch10_bc1018_metaflye_ccs_contig_1_Alteromonas	batch10_bc1018_metaflye_ccs_contig_1_Alteromonas	Prodigal_v2.6.3	CDS	2265083	2265775	44.88	-	0	ID=1_1935_batch10_bc1018_metaflye_ccs_contig_1_Alteromonas;partial=00;start_type=ATG;rbs_motif=GGA/GAG/AGG;rbs_spacer=5-10bp;gc_cont=0.483;conf=100.00;score=44.88;cscore=36.30;sscore=8.58;rscore=3.96;uscore=1.42;tscore=3.85;em_ID=batch10_bc1018_metaflye_ccs_contig_1_Alteromonas_1935;em_target=1208321.D104_10015;em_score=460.0;em_evalue=1.19e-164;em_tcov=100.0;em_OGs=COG1309@1|root,COG1309@2|Bacteria,1N4QV@1224|Proteobacteria,1S8V3@1236|Gammaproteobacteria;em_COG_cat=K;em_desc=transcriptional regulator;em_max_annot_lvl=1236|Gammaproteobacteria;em_Preferred_name=;em_PFAMs=TetR_C_7,TetR_N;em_KEGG_ko=ko:K18301;em_KEGG_Module=M00642;em_BRITE=ko00000,ko00002,ko01504,ko03000	100	36.3	ko00000,ko00002,ko01504,ko03000			K			M00642				ko:K18301		COG1309@1|root,COG1309@2|Bacteria,1N4QV@1224|Proteobacteria,1S8V3@1236|Gammaproteobacteria	TetR_C_7,TetR_N		transcriptional regulator	1.2e-164	1236|Gammaproteobacteria	460	1208321.D104_10015	100	0.483	0	GGA/GAG/AGG	5-10bp	3.96	8.58	ATG	3.85	1.42		K18301	mexL; TetR/AcrR family transcriptional regulator, mexJK operon transcriptional repressor	1
batch10_bc1018_metaflye_ccs_contig_1_Alteromonas_3672	Alteromonas_1904	1_3672_batch10_bc1018_metaflye_ccs_contig_1_Alteromonas	batch10_bc1018_metaflye_ccs_contig_1_Alteromonas	Prodigal_v2.6.3	CDS	4289729	4290421	45.54	#ERROR!	0	ID=1_3672_batch10_bc1018_metaflye_ccs_contig_1_Alteromonas;partial=00;start_type=ATG;rbs_motif=GGA/GAG/AGG;rbs_spacer=5-10bp;gc_cont=0.482;conf=100.00;score=45.54;cscore=36.30;sscore=9.23;rscore=3.96;uscore=1.42;tscore=3.85;em_ID=batch10_bc1018_metaflye_ccs_contig_1_Alteromonas_3672;em_target=1208321.D104_10015;em_score=460.0;em_evalue=1.19e-164;em_tcov=100.0;em_OGs=COG1309@1|root,COG1309@2|Bacteria,1N4QV@1224|Proteobacteria,1S8V3@1236|Gammaproteobacteria;em_COG_cat=K;em_desc=transcriptional regulator;em_max_annot_lvl=1236|Gammaproteobacteria;em_Preferred_name=;em_PFAMs=TetR_C_7,TetR_N;em_KEGG_ko=ko:K18301;em_KEGG_Module=M00642;em_BRITE=ko00000,ko00002,ko01504,ko03000	100	36.3	ko00000,ko00002,ko01504,ko03000			K			M00642				ko:K18301		COG1309@1|root,COG1309@2|Bacteria,1N4QV@1224|Proteobacteria,1S8V3@1236|Gammaproteobacteria	TetR_C_7,TetR_N		transcriptional regulator	1.2e-164	1236|Gammaproteobacteria	460	1208321.D104_10015	100	0.482	0	GGA/GAG/AGG	5-10bp	3.96	9.23	ATG	3.85	1.42		K18301	mexL; TetR/AcrR family transcriptional regulator, mexJK operon transcriptional repressor	1
batch10_bc1022_metaflye_ccs_contig_1_Marinobacter_3053	Marinobacter_1943	1_3053_batch10_bc1022_metaflye_ccs_contig_1_Marinobacter	batch10_bc1022_metaflye_ccs_contig_1_Marinobacter	Prodigal_v2.6.3	CDS	3306477	3307871	170.55	-	0	ID=1_3053_batch10_bc1022_metaflye_ccs_contig_1_Marinobacter;partial=00;start_type=ATG;rbs_motif=AGGAG;rbs_spacer=5-10bp;gc_cont=0.647;conf=100.00;score=170.55;cscore=151.54;sscore=19.01;rscore=14.16;uscore=-0.47;tscore=4.07;em_ID=batch10_bc1022_metaflye_ccs_contig_1_Marinobacter_3053;em_target=1415754.JQMK01000013_gene406;em_score=833.0;em_evalue=3.76e-304;em_tcov=100.0;em_OGs=COG1538@1|root,COG1538@2|Bacteria,1MUA8@1224|Proteobacteria,1RN5K@1236|Gammaproteobacteria,466GP@72275|Alteromonadaceae;em_COG_cat=MU;em_desc=Outer membrane efflux protein;em_max_annot_lvl=1236|Gammaproteobacteria;em_Preferred_name=;em_PFAMs=OEP;em_KEGG_ko=ko:K18300;em_KEGG_Module=M00641;em_BRITE=ko00000,ko00002,ko01504,ko02000;em_KEGG_TC=1.B.17	100	151.54	ko00000,ko00002,ko01504,ko02000			MU			M00641			1.B.17	ko:K18300		COG1538@1|root,COG1538@2|Bacteria,1MUA8@1224|Proteobacteria,1RN5K@1236|Gammaproteobacteria,466GP@72275|Alteromonadaceae	OEP		Outer membrane efflux protein	3.8e-304	1236|Gammaproteobacteria	833	1415754.JQMK01000013_gene406	100	0.647	0	AGGAG	5-10bp	14.16	19.01	ATG	4.07	-0.47		K18300	oprN; outer membrane protein, multidrug efflux system	1
batch10_bc1018_metaflye_ccs_contig_1_Alteromonas_3841	Alteromonas_1904	1_3841_batch10_bc1018_metaflye_ccs_contig_1_Alteromonas	batch10_bc1018_metaflye_ccs_contig_1_Alteromonas	Prodigal_v2.6.3	CDS	4496094	4499216	447.15	-	0	ID=1_3841_batch10_bc1018_metaflye_ccs_contig_1_Alteromonas;partial=00;start_type=ATG;rbs_motif=AGxAGG/AGGxGG;rbs_spacer=5-10bp;gc_cont=0.467;conf=99.99;score=447.15;cscore=437.57;sscore=9.58;rscore=4.30;uscore=0.14;tscore=3.85;em_ID=batch10_bc1018_metaflye_ccs_contig_1_Alteromonas_3841;em_target=1004785.AMBLS11_13905;em_score=1841.0;em_evalue=0.0;em_tcov=99.9;em_OGs=COG0841@1|root,COG0841@2|Bacteria,1MU48@1224|Proteobacteria,1RMBN@1236|Gammaproteobacteria,46425@72275|Alteromonadaceae;em_COG_cat=V;em_desc=Efflux pump;em_max_annot_lvl=1236|Gammaproteobacteria;em_Preferred_name=mexF;em_KEGG_ko=ko:K18138,ko:K18299;em_KEGG_Module=M00641,M00647,M00699,M00718;em_BRITE=ko00000,ko00001,ko00002,ko01504,ko02000;em_KEGG_TC=2.A.6.2,2.A.6.2.16;em_PFAMs=ACR_tran;em_KEGG_Pathway=ko01501,ko01503,map01501,map01503	99.99	437.57	ko00000,ko00001,ko00002,ko01504,ko02000			V			M00641,M00647,M00699,M00718	ko01501,ko01503,map01501,map01503		2.A.6.2,2.A.6.2.16	ko:K18138,ko:K18299		COG0841@1|root,COG0841@2|Bacteria,1MU48@1224|Proteobacteria,1RMBN@1236|Gammaproteobacteria,46425@72275|Alteromonadaceae	ACR_tran	mexF	Efflux pump	0	1236|Gammaproteobacteria	1841	1004785.AMBLS11_13905	99.9	0.467	0	AGxAGG/AGGxGG	5-10bp	4.3	9.58	ATG	3.85	0.14		K18299	mexF; multidrug efflux pump	1
batch10_bc1018_metaflye_ccs_contig_1_Alteromonas_3842	Alteromonas_1904	1_3842_batch10_bc1018_metaflye_ccs_contig_1_Alteromonas	batch10_bc1018_metaflye_ccs_contig_1_Alteromonas	Prodigal_v2.6.3	CDS	4499216	4500493	198.13	-	0	ID=1_3842_batch10_bc1018_metaflye_ccs_contig_1_Alteromonas;partial=00;start_type=ATG;rbs_motif=GGA/GAG/AGG;rbs_spacer=5-10bp;gc_cont=0.466;conf=99.99;score=198.13;cscore=189.53;sscore=8.60;rscore=3.96;uscore=1.43;tscore=3.85;em_ID=batch10_bc1018_metaflye_ccs_contig_1_Alteromonas_3842;em_target=314275.MADE_1014950;em_score=764.0;em_evalue=2.68e-278;em_tcov=100.0;em_OGs=COG0845@1|root,COG0845@2|Bacteria,1MU78@1224|Proteobacteria,1RMI7@1236|Gammaproteobacteria,464RZ@72275|Alteromonadaceae;em_COG_cat=M;em_desc=Belongs to the membrane fusion protein (MFP) (TC 8.A.1) family;em_max_annot_lvl=1236|Gammaproteobacteria;em_Preferred_name=mexE;em_KEGG_ko=ko:K18298;em_KEGG_Module=M00641;em_BRITE=ko00000,ko00002,ko01504,ko02000;em_KEGG_TC=8.A.1;em_PFAMs=Biotin_lipoyl_2,HlyD_3,HlyD_D23	99.99	189.53	ko00000,ko00002,ko01504,ko02000			M			M00641			8.A.1	ko:K18298		COG0845@1|root,COG0845@2|Bacteria,1MU78@1224|Proteobacteria,1RMI7@1236|Gammaproteobacteria,464RZ@72275|Alteromonadaceae	Biotin_lipoyl_2,HlyD_3,HlyD_D23	mexE	Belongs to the membrane fusion protein (MFP) (TC 8.A.1) family	2.7e-278	1236|Gammaproteobacteria	764	314275.MADE_1014950	100	0.466	0	GGA/GAG/AGG	5-10bp	3.96	8.6	ATG	3.85	1.43		K18298	mexE; membrane fusion protein, multidrug efflux system	1
batch10.bc1021.metaflye_ccs_contig_1_548	Pseudohoeflea_1940	1_548_batch10.bc1021.metaflye_ccs_contig_1	batch10.bc1021.metaflye_ccs_contig_1	Prodigal_v2.6.3	CDS	567659	568534	108.82	#ERROR!	0	ID=1_548_batch10.bc1021.metaflye_ccs_contig_1;partial=00;start_type=ATG;rbs_motif=None;rbs_spacer=None;gc_cont=0.670;conf=100.00;score=108.82;cscore=112.77;sscore=-3.94;rscore=-6.53;uscore=0.05;tscore=3.19;em_ID=batch10.bc1021.metaflye_ccs_contig_1_548;em_target=1028801.RG1141_CH44680;em_score=98.6;em_evalue=5.53e-21;em_tcov=68.4;em_OGs=COG0583@1|root,COG0583@2|Bacteria,1N663@1224|Proteobacteria,2U2WI@28211|Alphaproteobacteria,4BBN4@82115|Rhizobiaceae;em_COG_cat=K;em_desc=LysR substrate binding domain;em_max_annot_lvl=28211|Alphaproteobacteria;em_Preferred_name=;em_PFAMs=HTH_1,LysR_substrate	100	112.77				K									COG0583@1|root,COG0583@2|Bacteria,1N663@1224|Proteobacteria,2U2WI@28211|Alphaproteobacteria,4BBN4@82115|Rhizobiaceae	HTH_1,LysR_substrate		LysR substrate binding domain	5.53e-21	28211|Alphaproteobacteria	98.6	1028801.RG1141_CH44680	68.4	0.67	0	None	None	-6.53	-3.94	ATG	3.19	0.05		K18297	mexT; LysR family transcriptional regulator, mexEF-oprN operon transcriptional activator	1
batch10_bc1022_metaflye_ccs_contig_1_Marinobacter_1278	Marinobacter_1943	1_1278_batch10_bc1022_metaflye_ccs_contig_1_Marinobacter	batch10_bc1022_metaflye_ccs_contig_1_Marinobacter	Prodigal_v2.6.3	CDS	1407840	1408670	93.3	-	0	ID=1_1278_batch10_bc1022_metaflye_ccs_contig_1_Marinobacter;partial=00;start_type=ATG;rbs_motif=AGGA;rbs_spacer=5-10bp;gc_cont=0.608;conf=100.00;score=93.30;cscore=76.59;sscore=16.71;rscore=8.18;uscore=3.55;tscore=4.07;em_ID=batch10_bc1022_metaflye_ccs_contig_1_Marinobacter_1278;em_target=205918.Psyr_2171;em_score=263.0;em_evalue=2.3e-85;em_tcov=97.8;em_OGs=COG2301@1|root,COG2301@2|Bacteria,1MW0A@1224|Proteobacteria,1RNEJ@1236|Gammaproteobacteria,1Z95K@136849|Pseudomonas syringae group;em_COG_cat=C;em_desc=HpcH/HpaI aldolase/citrate lyase family;em_max_annot_lvl=1236|Gammaproteobacteria;em_Preferred_name=citE;em_EC=4.1.3.25,4.1.3.34;em_KEGG_ko=ko:K01644,ko:K18292;em_KEGG_Pathway=ko00660,ko01100,ko02020,map00660,map01100,map02020;em_KEGG_Reaction=R00237,R00362;em_KEGG_rclass=RC00067,RC00502,RC01118,RC01205;em_BRITE=ko00000,ko00001,ko01000;em_PFAMs=HpcH_HpaI	100	76.59	ko00000,ko00001,ko01000			C	4.1.3.25,4.1.3.34			ko00660,ko01100,ko02020,map00660,map01100,map02020	R00237,R00362		ko:K01644,ko:K18292	RC00067,RC00502,RC01118,RC01205	COG2301@1|root,COG2301@2|Bacteria,1MW0A@1224|Proteobacteria,1RNEJ@1236|Gammaproteobacteria,1Z95K@136849|Pseudomonas syringae group	HpcH_HpaI	citE	HpcH/HpaI aldolase/citrate lyase family	2.3e-85	1236|Gammaproteobacteria	263	205918.Psyr_2171	97.8	0.608	0	AGGA	5-10bp	8.18	16.71	ATG	4.07	3.55		K18292	E4.1.3.25; (S)-citramalyl-CoA lyase [EC:4.1.3.25]	1
batch10_bc1022_metaflye_ccs_contig_1_Marinobacter_1281	Marinobacter_1943	1_1281_batch10_bc1022_metaflye_ccs_contig_1_Marinobacter	batch10_bc1022_metaflye_ccs_contig_1_Marinobacter	Prodigal_v2.6.3	CDS	1411094	1411927	66.01	-	0	ID=1_1281_batch10_bc1022_metaflye_ccs_contig_1_Marinobacter;partial=00;start_type=ATG;rbs_motif=GGAG/GAGG;rbs_spacer=5-10bp;gc_cont=0.572;conf=100.00;score=66.01;cscore=50.56;sscore=15.45;rscore=9.01;uscore=3.03;tscore=4.07;em_ID=batch10_bc1022_metaflye_ccs_contig_1_Marinobacter_1281;em_target=1333856.L686_17565;em_score=302.0;em_evalue=1.28e-100;em_tcov=100.0;em_OGs=COG3777@1|root,COG3777@2|Bacteria,1P96N@1224|Proteobacteria,1S0X8@1236|Gammaproteobacteria,1Z2DC@136846|Pseudomonas stutzeri group;em_COG_cat=S;em_desc=N-terminal half of MaoC dehydratase;em_max_annot_lvl=1236|Gammaproteobacteria;em_Preferred_name=;em_EC=4.2.1.153,4.2.1.56;em_KEGG_ko=ko:K09709,ko:K18291;em_KEGG_Pathway=ko00660,ko00720,ko01120,ko01200,map00660,map00720,map01120,map01200;em_KEGG_Reaction=R02491,R09282;em_KEGG_rclass=RC00730,RC02479;em_BRITE=ko00000,ko00001,ko00002,ko01000;em_PFAMs=MaoC_dehydrat_N;em_KEGG_Module=M00376	100	50.56	ko00000,ko00001,ko00002,ko01000			S	4.2.1.153,4.2.1.56		M00376	ko00660,ko00720,ko01120,ko01200,map00660,map00720,map01120,map01200	R02491,R09282		ko:K09709,ko:K18291	RC00730,RC02479	COG3777@1|root,COG3777@2|Bacteria,1P96N@1224|Proteobacteria,1S0X8@1236|Gammaproteobacteria,1Z2DC@136846|Pseudomonas stutzeri group	MaoC_dehydrat_N		N-terminal half of MaoC dehydratase	1.3e-100	1236|Gammaproteobacteria	302	1333856.L686_17565	100	0.572	0	GGAG/GAGG	5-10bp	9.01	15.45	ATG	4.07	3.03		K18291	ich-P; itaconyl-CoA hydratase / mesaconyl-C4 CoA hydratase [EC:4.2.1.56 4.2.1.-]	1
batch10_bc1022_metaflye_ccs_contig_1_Marinobacter_1279	Marinobacter_1943	1_1279_batch10_bc1022_metaflye_ccs_contig_1_Marinobacter	batch10_bc1022_metaflye_ccs_contig_1_Marinobacter	Prodigal_v2.6.3	CDS	1408704	1409903	116.94	-	0	ID=1_1279_batch10_bc1022_metaflye_ccs_contig_1_Marinobacter;partial=00;start_type=GTG;rbs_motif=GGA/GAG/AGG;rbs_spacer=5-10bp;gc_cont=0.591;conf=100.00;score=116.94;cscore=120.30;sscore=-3.36;rscore=1.55;uscore=-0.06;tscore=-5.85;em_ID=batch10_bc1022_metaflye_ccs_contig_1_Marinobacter_1279;em_target=1136138.JH604622_gene1621;em_score=537.0;em_evalue=2.32e-189;em_tcov=100.0;em_OGs=COG1804@1|root,COG1804@2|Bacteria,1MU4A@1224|Proteobacteria,1RZ73@1236|Gammaproteobacteria;em_COG_cat=C;em_desc=acyl-CoA transferases carnitine dehydratase;em_max_annot_lvl=1236|Gammaproteobacteria;em_Preferred_name=;em_EC=2.8.3.22;em_KEGG_ko=ko:K18289;em_KEGG_Pathway=ko00660,map00660;em_KEGG_Reaction=R02407,R03154;em_KEGG_rclass=RC00014;em_BRITE=ko00000,ko00001,ko01000;em_PFAMs=CoA_transf_3	100	120.3	ko00000,ko00001,ko01000			C	2.8.3.22			ko00660,map00660	R02407,R03154		ko:K18289	RC00014	COG1804@1|root,COG1804@2|Bacteria,1MU4A@1224|Proteobacteria,1RZ73@1236|Gammaproteobacteria	CoA_transf_3		acyl-CoA transferases carnitine dehydratase	2.3e-189	1236|Gammaproteobacteria	537	1136138.JH604622_gene1621	100	0.591	0	GGA/GAG/AGG	5-10bp	1.55	-3.36	GTG	-5.85	-0.06		K18289	ict-P; itaconate CoA-transferase [EC:2.8.3.- 2.8.3.22]	1
batch10_bc1019_metaflye_ccs_contig_1_Thalassospira_2969	Thalassospira_1907	1_2969_batch10_bc1019_metaflye_ccs_contig_1_Thalassospira	batch10_bc1019_metaflye_ccs_contig_1_Thalassospira	Prodigal_v2.6.3	CDS	3140640	3142118	134.95	#ERROR!	0	ID=1_2969_batch10_bc1019_metaflye_ccs_contig_1_Thalassospira;partial=00;start_type=ATG;rbs_motif=GGAGG;rbs_spacer=5-10bp;gc_cont=0.542;conf=100.00;score=134.95;cscore=118.39;sscore=16.56;rscore=14.00;uscore=-0.25;tscore=3.47;em_ID=batch10_bc1019_metaflye_ccs_contig_1_Thalassospira_2969;em_target=93220.LV28_05895;em_score=508.0;em_evalue=3.86e-175;em_tcov=95.2;em_OGs=COG1012@1|root,COG1012@2|Bacteria,1MU1V@1224|Proteobacteria,2VKYA@28216|Betaproteobacteria,1KBPR@119060|Burkholderiaceae;em_COG_cat=C;em_desc=belongs to the aldehyde dehydrogenase family;em_max_annot_lvl=28216|Betaproteobacteria;em_Preferred_name=;em_PFAMs=Aldedh;em_EC=1.2.1.8;em_KEGG_ko=ko:K00130;em_KEGG_Pathway=ko00260,ko01100,map00260,map01100;em_KEGG_Module=M00555;em_KEGG_Reaction=R02565,R02566;em_KEGG_rclass=RC00080;em_BRITE=ko00000,ko00001,ko00002,ko01000	100	118.39	ko00000,ko00001,ko00002,ko01000			C	1.2.1.8		M00555	ko00260,ko01100,map00260,map01100	R02565,R02566		ko:K00130	RC00080	COG1012@1|root,COG1012@2|Bacteria,1MU1V@1224|Proteobacteria,2VKYA@28216|Betaproteobacteria,1KBPR@119060|Burkholderiaceae	Aldedh		belongs to the aldehyde dehydrogenase family	3.9e-175	28216|Betaproteobacteria	508	93220.LV28_05895	95.2	0.542	0	GGAGG	5-10bp	14	16.56	ATG	3.47	-0.25		K18275	phdK; 2-formylbenzoate dehydrogenase [EC:1.2.1.78]	1
batch10_bc1022_metaflye_ccs_contig_1_Marinobacter_4296	Marinobacter_1943	1_4296_batch10_bc1022_metaflye_ccs_contig_1_Marinobacter	batch10_bc1022_metaflye_ccs_contig_1_Marinobacter	Prodigal_v2.6.3	CDS	4695869	4697014	55.21	#ERROR!	0	ID=1_4296_batch10_bc1022_metaflye_ccs_contig_1_Marinobacter;partial=00;start_type=ATG;rbs_motif=GGA/GAG/AGG;rbs_spacer=5-10bp;gc_cont=0.493;conf=100.00;score=55.21;cscore=49.25;sscore=5.96;rscore=1.55;uscore=0.34;tscore=4.07;em_ID=batch10_bc1022_metaflye_ccs_contig_1_Marinobacter_4296;em_target=1055815.AYYA01000006_gene2039;em_score=664.0;em_evalue=4.62e-240;em_tcov=99.7;em_OGs=COG1960@1|root,COG1960@2|Bacteria,1MUDR@1224|Proteobacteria,1RMMJ@1236|Gammaproteobacteria,3NKAF@468|Moraxellaceae;em_COG_cat=I;em_desc=Acyl-CoA dehydrogenase, C-terminal domain;em_max_annot_lvl=1236|Gammaproteobacteria;em_PFAMs=Acyl-CoA_dh_1,Acyl-CoA_dh_M,Acyl-CoA_dh_N;em_Preferred_name=;em_KEGG_ko=ko:K18244;em_BRITE=ko00000,ko01000	100	49.25	ko00000,ko01000			I							ko:K18244		COG1960@1|root,COG1960@2|Bacteria,1MUDR@1224|Proteobacteria,1RMMJ@1236|Gammaproteobacteria,3NKAF@468|Moraxellaceae	Acyl-CoA_dh_1,Acyl-CoA_dh_M,Acyl-CoA_dh_N		Acyl-CoA dehydrogenase, C-terminal domain	4.6e-240	1236|Gammaproteobacteria	664	1055815.AYYA01000006_gene2039	99.7	0.493	0	GGA/GAG/AGG	5-10bp	1.55	5.96	ATG	4.07	0.34		K18244	mmgC; acyl-CoA dehydrogenase [EC:1.3.99.-]	1
batch10_bc1018_metaflye_ccs_contig_1_Alteromonas_1267	Alteromonas_1904	1_1267_batch10_bc1018_metaflye_ccs_contig_1_Alteromonas	batch10_bc1018_metaflye_ccs_contig_1_Alteromonas	Prodigal_v2.6.3	CDS	1505392	1506768	132.47	-	0	ID=1_1267_batch10_bc1018_metaflye_ccs_contig_1_Alteromonas;partial=00;start_type=ATG;rbs_motif=GGA/GAG/AGG;rbs_spacer=5-10bp;gc_cont=0.479;conf=100.00;score=132.47;cscore=123.54;sscore=8.92;rscore=3.96;uscore=1.76;tscore=3.85;em_ID=batch10_bc1018_metaflye_ccs_contig_1_Alteromonas_1267;em_target=1004785.AMBLS11_02430;em_score=843.0;em_evalue=2.57e-308;em_tcov=100.0;em_OGs=COG1757@1|root,COG1757@2|Bacteria,1MY5C@1224|Proteobacteria,1RP6I@1236|Gammaproteobacteria,465EF@72275|Alteromonadaceae;em_COG_cat=C;em_desc=Na H antiporter;em_max_annot_lvl=1236|Gammaproteobacteria;em_Preferred_name=mleN;em_PFAMs=Na_H_antiporter	100	123.54				C									COG1757@1|root,COG1757@2|Bacteria,1MY5C@1224|Proteobacteria,1RP6I@1236|Gammaproteobacteria,465EF@72275|Alteromonadaceae	Na_H_antiporter	mleN	Na H antiporter	2.6e-308	1236|Gammaproteobacteria	843	1004785.AMBLS11_02430	100	0.479	0	GGA/GAG/AGG	5-10bp	3.96	8.92	ATG	3.85	1.76		K18218	tet35; tetracycline resistance efflux pump	1
batch10_bc1019_metaflye_ccs_contig_1_Thalassospira_419	Thalassospira_1907	1_419_batch10_bc1019_metaflye_ccs_contig_1_Thalassospira	batch10_bc1019_metaflye_ccs_contig_1_Thalassospira	Prodigal_v2.6.3	CDS	470191	471216	70.97	-	0	ID=1_419_batch10_bc1019_metaflye_ccs_contig_1_Thalassospira;partial=00;start_type=ATG;rbs_motif=AGGA;rbs_spacer=5-10bp;gc_cont=0.536;conf=100.00;score=70.97;cscore=59.00;sscore=11.98;rscore=8.18;uscore=0.98;tscore=3.47;em_ID=batch10_bc1019_metaflye_ccs_contig_1_Thalassospira_419;em_target=1123366.TH3_05715;em_score=486.0;em_evalue=4.85e-171;em_tcov=99.4;em_OGs=COG3380@1|root,COG3380@2|Bacteria,1R5C0@1224|Proteobacteria,2U3PZ@28211|Alphaproteobacteria,2JT3U@204441|Rhodospirillales;em_COG_cat=S;em_desc=Flavin containing amine oxidoreductase;em_max_annot_lvl=204441|Rhodospirillales;em_Preferred_name=;em_KEGG_ko=ko:K06955;em_BRITE=ko00000;em_PFAMs=Amino_oxidase,NAD_binding_8	100	59	ko00000			S							ko:K06955		COG3380@1|root,COG3380@2|Bacteria,1R5C0@1224|Proteobacteria,2U3PZ@28211|Alphaproteobacteria,2JT3U@204441|Rhodospirillales	Amino_oxidase,NAD_binding_8		Flavin containing amine oxidoreductase	4.9e-171	204441|Rhodospirillales	486	1123366.TH3_05715	99.4	0.536	0	AGGA	5-10bp	8.18	11.98	ATG	3.47	0.98		K18208	RNLS; renalase [EC:1.6.3.5]	1
batch10_bc1022_metaflye_ccs_contig_1_Marinobacter_1397	Marinobacter_1943	1_1397_batch10_bc1022_metaflye_ccs_contig_1_Marinobacter	batch10_bc1022_metaflye_ccs_contig_1_Marinobacter	Prodigal_v2.6.3	CDS	1530100	1531113	80.27	-	0	ID=1_1397_batch10_bc1022_metaflye_ccs_contig_1_Marinobacter;partial=00;start_type=ATG;rbs_motif=3Base/5BMM;rbs_spacer=13-15bp;gc_cont=0.616;conf=100.00;score=80.27;cscore=81.16;sscore=-0.90;rscore=-5.28;uscore=0.97;tscore=4.07;em_ID=batch10_bc1022_metaflye_ccs_contig_1_Marinobacter_1397;em_target=1415754.JQMK01000006_gene3857;em_score=650.0;em_evalue=4.69e-236;em_tcov=100.0;em_OGs=COG3380@1|root,COG3380@2|Bacteria,1R5C0@1224|Proteobacteria,1S3X1@1236|Gammaproteobacteria,46B3U@72275|Alteromonadaceae;em_COG_cat=S;em_desc=Flavin containing amine oxidoreductase;em_max_annot_lvl=1236|Gammaproteobacteria;em_PFAMs=Amino_oxidase,NAD_binding_8;em_Preferred_name=;em_KEGG_ko=ko:K06955;em_BRITE=ko00000	100	81.16	ko00000			S							ko:K06955		COG3380@1|root,COG3380@2|Bacteria,1R5C0@1224|Proteobacteria,1S3X1@1236|Gammaproteobacteria,46B3U@72275|Alteromonadaceae	Amino_oxidase,NAD_binding_8		Flavin containing amine oxidoreductase	4.7e-236	1236|Gammaproteobacteria	650	1415754.JQMK01000006_gene3857	100	0.616	0	3Base/5BMM	13-15bp	-5.28	-0.9	ATG	4.07	0.97		K18208	RNLS; renalase [EC:1.6.3.5]	1
MED4_genome_1103	MED4	1_1103_MED4_genome	MED4_genome	Prodigal_v2.6.3	CDS	943361	944524	118.15	-	0	ID=1_1103_MED4_genome;partial=00;start_type=ATG;rbs_motif=TAAA;rbs_spacer=15bp;gc_cont=0.247;conf=100.00;score=118.15;cscore=108.56;sscore=9.59;rscore=2.31;uscore=3.43;tscore=2.63;em_ID=MED4_genome_1103;em_target=59919.PMM0990;em_score=764.0;em_evalue=8.74e-280;em_tcov=100.0;em_OGs=COG3380@1|root,COG3380@2|Bacteria,1GDRI@1117|Cyanobacteria,1MM4M@1212|Prochloraceae;em_COG_cat=S;em_desc=Alternative locus ID;em_max_annot_lvl=1117|Cyanobacteria;em_Preferred_name=;em_PFAMs=NAD_binding_8	100	108.56				S									COG3380@1|root,COG3380@2|Bacteria,1GDRI@1117|Cyanobacteria,1MM4M@1212|Prochloraceae	NAD_binding_8		Alternative locus ID	8.7e-280	1117|Cyanobacteria	764	59919.PMM0990	100	0.247	0	TAAA	15bp	2.31	9.59	ATG	2.63	3.43		K18208	RNLS; renalase [EC:1.6.3.5]	1
batch10_bc1018_metaflye_ccs_contig_1_Alteromonas_1213	Alteromonas_1904	1_1213_batch10_bc1018_metaflye_ccs_contig_1_Alteromonas	batch10_bc1018_metaflye_ccs_contig_1_Alteromonas	Prodigal_v2.6.3	CDS	1446998	1448407	147.68	#ERROR!	0	ID=1_1213_batch10_bc1018_metaflye_ccs_contig_1_Alteromonas;partial=00;start_type=ATG;rbs_motif=AGGAG;rbs_spacer=5-10bp;gc_cont=0.478;conf=100.00;score=147.68;cscore=129.66;sscore=18.02;rscore=14.53;uscore=-1.59;tscore=3.85;em_ID=batch10_bc1018_metaflye_ccs_contig_1_Alteromonas_1213;em_target=1004785.AMBLS11_02155;em_score=796.0;em_evalue=1.15e-289;em_tcov=99.8;em_OGs=COG1538@1|root,COG1538@2|Bacteria,1MUA8@1224|Proteobacteria,1RMDA@1236|Gammaproteobacteria,467G7@72275|Alteromonadaceae;em_COG_cat=MU;em_desc=Outer membrane efflux protein;em_max_annot_lvl=1236|Gammaproteobacteria;em_Preferred_name=;em_PFAMs=OEP	100	129.66				MU									COG1538@1|root,COG1538@2|Bacteria,1MUA8@1224|Proteobacteria,1RMDA@1236|Gammaproteobacteria,467G7@72275|Alteromonadaceae	OEP		Outer membrane efflux protein	1.2e-289	1236|Gammaproteobacteria	796	1004785.AMBLS11_02155	99.8	0.478	0	AGGAG	5-10bp	14.53	18.02	ATG	3.85	-1.59		K18139	oprM, emhC, ttgC, cusC, adeK, smeF, mtrE, cmeC, gesC; outer membrane protein, multidrug efflux system	1
batch10_bc1018_metaflye_ccs_contig_1_Alteromonas_1572	Alteromonas_1904	1_1572_batch10_bc1018_metaflye_ccs_contig_1_Alteromonas	batch10_bc1018_metaflye_ccs_contig_1_Alteromonas	Prodigal_v2.6.3	CDS	1858651	1860129	184.7	#ERROR!	0	ID=1_1572_batch10_bc1018_metaflye_ccs_contig_1_Alteromonas;partial=00;start_type=ATG;rbs_motif=GGAG/GAGG;rbs_spacer=5-10bp;gc_cont=0.460;conf=99.99;score=184.70;cscore=168.50;sscore=16.20;rscore=10.84;uscore=0.29;tscore=3.85;em_ID=batch10_bc1018_metaflye_ccs_contig_1_Alteromonas_1572;em_target=1004785.AMBLS11_03825;em_score=913.0;em_evalue=0.0;em_tcov=100.0;em_OGs=COG1538@1|root,COG1538@2|Bacteria,1MUA8@1224|Proteobacteria,1RN5K@1236|Gammaproteobacteria;em_COG_cat=M;em_desc=RND efflux system, outer membrane lipoprotein;em_max_annot_lvl=1236|Gammaproteobacteria;em_Preferred_name=nodT;em_PFAMs=OEP;em_KEGG_ko=ko:K18139;em_KEGG_Pathway=ko01501,ko02024,map01501,map02024;em_KEGG_Module=M00642,M00643,M00647,M00718,M00768,M00822;em_BRITE=ko00000,ko00001,ko00002,ko01504,ko02000;em_KEGG_TC=1.B.17,2.A.6.2	99.99	168.5	ko00000,ko00001,ko00002,ko01504,ko02000			M			M00642,M00643,M00647,M00718,M00768,M00822	ko01501,ko02024,map01501,map02024		1.B.17,2.A.6.2	ko:K18139		COG1538@1|root,COG1538@2|Bacteria,1MUA8@1224|Proteobacteria,1RN5K@1236|Gammaproteobacteria	OEP	nodT	RND efflux system, outer membrane lipoprotein	0	1236|Gammaproteobacteria	913	1004785.AMBLS11_03825	100	0.46	0	GGAG/GAGG	5-10bp	10.84	16.2	ATG	3.85	0.29		K18139	oprM, emhC, ttgC, cusC, adeK, smeF, mtrE, cmeC, gesC; outer membrane protein, multidrug efflux system	1
batch10_bc1018_metaflye_ccs_contig_1_Alteromonas_1964	Alteromonas_1904	1_1964_batch10_bc1018_metaflye_ccs_contig_1_Alteromonas	batch10_bc1018_metaflye_ccs_contig_1_Alteromonas	Prodigal_v2.6.3	CDS	2297482	2298975	129.62	#ERROR!	0	ID=1_1964_batch10_bc1018_metaflye_ccs_contig_1_Alteromonas;partial=00;start_type=ATG;rbs_motif=AGGAG;rbs_spacer=5-10bp;gc_cont=0.598;conf=100.00;score=129.62;cscore=113.29;sscore=16.33;rscore=14.53;uscore=-3.31;tscore=3.85;em_ID=batch10_bc1018_metaflye_ccs_contig_1_Alteromonas_1964;em_target=1216976.AX27061_3415;em_score=759.0;em_evalue=4.71e-274;em_tcov=98.8;em_OGs=COG1538@1|root,COG1538@2|Bacteria,1MUA8@1224|Proteobacteria,2VI5V@28216|Betaproteobacteria,3T2Z8@506|Alcaligenaceae;em_COG_cat=MU;em_desc=Outer membrane efflux protein;em_max_annot_lvl=28216|Betaproteobacteria;em_Preferred_name=cusC;em_PFAMs=OEP;em_KEGG_ko=ko:K18139,ko:K18323;em_KEGG_Pathway=ko01501,ko02020,ko02024,map01501,map02020,map02024;em_KEGG_Module=M00642,M00643,M00645,M00647,M00718,M00768,M00822;em_BRITE=ko00000,ko00001,ko00002,ko01504,ko02000;em_KEGG_TC=1.B.17,2.A.6.2,2.A.6.2.41	100	113.29	ko00000,ko00001,ko00002,ko01504,ko02000			MU			M00642,M00643,M00645,M00647,M00718,M00768,M00822	ko01501,ko02020,ko02024,map01501,map02020,map02024		1.B.17,2.A.6.2,2.A.6.2.41	ko:K18139,ko:K18323		COG1538@1|root,COG1538@2|Bacteria,1MUA8@1224|Proteobacteria,2VI5V@28216|Betaproteobacteria,3T2Z8@506|Alcaligenaceae	OEP	cusC	Outer membrane efflux protein	4.7e-274	28216|Betaproteobacteria	759	1216976.AX27061_3415	98.8	0.598	0	AGGAG	5-10bp	14.53	16.33	ATG	3.85	-3.31		K18139	oprM, emhC, ttgC, cusC, adeK, smeF, mtrE, cmeC, gesC; outer membrane protein, multidrug efflux system	1
batch10_bc1018_metaflye_ccs_contig_1_Alteromonas_1428	Alteromonas_1904	1_1428_batch10_bc1018_metaflye_ccs_contig_1_Alteromonas	batch10_bc1018_metaflye_ccs_contig_1_Alteromonas	Prodigal_v2.6.3	CDS	1687313	1690420	378.19	#ERROR!	0	ID=1_1428_batch10_bc1018_metaflye_ccs_contig_1_Alteromonas;partial=00;start_type=ATG;rbs_motif=GGAG/GAGG;rbs_spacer=5-10bp;gc_cont=0.469;conf=99.99;score=378.19;cscore=360.90;sscore=17.28;rscore=10.84;uscore=1.47;tscore=3.85;em_ID=batch10_bc1018_metaflye_ccs_contig_1_Alteromonas_1428;em_target=1004785.AMBLS11_03100;em_score=1892.0;em_evalue=0.0;em_tcov=100.0;em_OGs=COG0841@1|root,COG0841@2|Bacteria,1MU48@1224|Proteobacteria,1RMBN@1236|Gammaproteobacteria,4648N@72275|Alteromonadaceae;em_COG_cat=V;em_desc=Belongs to the resistance-nodulation-cell division (RND) (TC 2.A.6) family;em_max_annot_lvl=1236|Gammaproteobacteria;em_Preferred_name=acrF;em_KEGG_ko=ko:K18138;em_KEGG_Pathway=ko01501,ko01503,map01501,map01503;em_KEGG_Module=M00647,M00699,M00718;em_BRITE=ko00000,ko00001,ko00002,ko01504,ko02000;em_KEGG_TC=2.A.6.2;em_PFAMs=ACR_tran	99.99	360.9	ko00000,ko00001,ko00002,ko01504,ko02000			V			M00647,M00699,M00718	ko01501,ko01503,map01501,map01503		2.A.6.2	ko:K18138		COG0841@1|root,COG0841@2|Bacteria,1MU48@1224|Proteobacteria,1RMBN@1236|Gammaproteobacteria,4648N@72275|Alteromonadaceae	ACR_tran	acrF	Belongs to the resistance-nodulation-cell division (RND) (TC 2.A.6) family	0	1236|Gammaproteobacteria	1892	1004785.AMBLS11_03100	100	0.469	0	GGAG/GAGG	5-10bp	10.84	17.28	ATG	3.85	1.47		K18138	acrB, mexB, adeJ, smeE, mtrD, cmeB; multidrug efflux pump	1
batch10_bc1018_metaflye_ccs_contig_1_Alteromonas_914	Alteromonas_1904	1_914_batch10_bc1018_metaflye_ccs_contig_1_Alteromonas	batch10_bc1018_metaflye_ccs_contig_1_Alteromonas	Prodigal_v2.6.3	CDS	1086070	1089168	397.6	#ERROR!	0	ID=1_914_batch10_bc1018_metaflye_ccs_contig_1_Alteromonas;partial=00;start_type=ATG;rbs_motif=GGA/GAG/AGG;rbs_spacer=5-10bp;gc_cont=0.474;conf=99.99;score=397.60;cscore=387.00;sscore=10.60;rscore=3.96;uscore=1.74;tscore=3.85;em_ID=batch10_bc1018_metaflye_ccs_contig_1_Alteromonas_914;em_target=314275.MADE_1000900;em_score=1894.0;em_evalue=0.0;em_tcov=99.9;em_OGs=COG0841@1|root,COG0841@2|Bacteria,1MU48@1224|Proteobacteria,1RMBN@1236|Gammaproteobacteria,46425@72275|Alteromonadaceae;em_COG_cat=V;em_desc=Efflux pump;em_max_annot_lvl=1236|Gammaproteobacteria;em_Preferred_name=ttgB;em_KEGG_ko=ko:K18138,ko:K18299;em_KEGG_Pathway=ko01501,ko01503,map01501,map01503;em_KEGG_Module=M00641,M00647,M00699,M00718;em_BRITE=ko00000,ko00001,ko00002,ko01504,ko02000;em_KEGG_TC=2.A.6.2,2.A.6.2.16;em_PFAMs=ACR_tran	99.99	387	ko00000,ko00001,ko00002,ko01504,ko02000			V			M00641,M00647,M00699,M00718	ko01501,ko01503,map01501,map01503		2.A.6.2,2.A.6.2.16	ko:K18138,ko:K18299		COG0841@1|root,COG0841@2|Bacteria,1MU48@1224|Proteobacteria,1RMBN@1236|Gammaproteobacteria,46425@72275|Alteromonadaceae	ACR_tran	ttgB	Efflux pump	0	1236|Gammaproteobacteria	1894	314275.MADE_1000900	99.9	0.474	0	GGA/GAG/AGG	5-10bp	3.96	10.6	ATG	3.85	1.74		K18138	acrB, mexB, adeJ, smeE, mtrD, cmeB; multidrug efflux pump	1
batch10_bc1019_metaflye_ccs_contig_1_Thalassospira_1733	Thalassospira_1907	1_1733_batch10_bc1019_metaflye_ccs_contig_1_Thalassospira	batch10_bc1019_metaflye_ccs_contig_1_Thalassospira	Prodigal_v2.6.3	CDS	1818771	1821917	485.72	-	0	ID=1_1733_batch10_bc1019_metaflye_ccs_contig_1_Thalassospira;partial=00;start_type=ATG;rbs_motif=AGGA;rbs_spacer=5-10bp;gc_cont=0.575;conf=99.99;score=485.72;cscore=471.95;sscore=13.77;rscore=8.18;uscore=1.11;tscore=3.47;em_ID=batch10_bc1019_metaflye_ccs_contig_1_Thalassospira_1733;em_target=1123366.TH3_12415;em_score=1920.0;em_evalue=0.0;em_tcov=100.0;em_OGs=COG0841@1|root,COG0841@2|Bacteria,1MU48@1224|Proteobacteria,2TQT0@28211|Alphaproteobacteria,2JPKT@204441|Rhodospirillales;em_COG_cat=U;em_desc=Efflux pump;em_max_annot_lvl=204441|Rhodospirillales;em_Preferred_name=acrB;em_PFAMs=ACR_tran;em_KEGG_ko=ko:K18138;em_KEGG_Pathway=ko01501,ko01503,map01501,map01503;em_KEGG_Module=M00647,M00699,M00718;em_BRITE=ko00000,ko00001,ko00002,ko01504,ko02000;em_KEGG_TC=2.A.6.2	99.99	471.95	ko00000,ko00001,ko00002,ko01504,ko02000			U			M00647,M00699,M00718	ko01501,ko01503,map01501,map01503		2.A.6.2	ko:K18138		COG0841@1|root,COG0841@2|Bacteria,1MU48@1224|Proteobacteria,2TQT0@28211|Alphaproteobacteria,2JPKT@204441|Rhodospirillales	ACR_tran	acrB	Efflux pump	0	204441|Rhodospirillales	1920	1123366.TH3_12415	100	0.575	0	AGGA	5-10bp	8.18	13.77	ATG	3.47	1.11		K18138	acrB, mexB, adeJ, smeE, mtrD, cmeB; multidrug efflux pump	1
batch10_bc1022_metaflye_ccs_contig_1_Marinobacter_2793	Marinobacter_1943	1_2793_batch10_bc1022_metaflye_ccs_contig_1_Marinobacter	batch10_bc1022_metaflye_ccs_contig_1_Marinobacter	Prodigal_v2.6.3	CDS	3039695	3042778	497.28	#ERROR!	0	ID=1_2793_batch10_bc1022_metaflye_ccs_contig_1_Marinobacter;partial=00;start_type=ATG;rbs_motif=GGAGG;rbs_spacer=5-10bp;gc_cont=0.594;conf=99.99;score=497.28;cscore=481.14;sscore=16.13;rscore=10.27;uscore=0.51;tscore=4.07;em_ID=batch10_bc1022_metaflye_ccs_contig_1_Marinobacter_2793;em_target=1415754.JQMK01000013_gene265;em_score=1914.0;em_evalue=0.0;em_tcov=100.0;em_OGs=COG0841@1|root,COG0841@2|Bacteria,1MU48@1224|Proteobacteria,1RMBN@1236|Gammaproteobacteria,464CD@72275|Alteromonadaceae;em_COG_cat=V;em_desc=Belongs to the resistance-nodulation-cell division (RND) (TC 2.A.6) family;em_max_annot_lvl=1236|Gammaproteobacteria;em_Preferred_name=mtrD_1;em_PFAMs=ACR_tran;em_KEGG_ko=ko:K18138,ko:K18307;em_KEGG_Pathway=ko01501,ko01503,ko02024,map01501,map01503,map02024;em_KEGG_Module=M00644,M00647,M00699,M00718;em_BRITE=ko00000,ko00001,ko00002,ko01504,ko02000;em_KEGG_TC=2.A.6.2,2.A.6.2.20,2.A.6.2.32	99.99	481.14	ko00000,ko00001,ko00002,ko01504,ko02000			V			M00644,M00647,M00699,M00718	ko01501,ko01503,ko02024,map01501,map01503,map02024		2.A.6.2,2.A.6.2.20,2.A.6.2.32	ko:K18138,ko:K18307		COG0841@1|root,COG0841@2|Bacteria,1MU48@1224|Proteobacteria,1RMBN@1236|Gammaproteobacteria,464CD@72275|Alteromonadaceae	ACR_tran	mtrD_1	Belongs to the resistance-nodulation-cell division (RND) (TC 2.A.6) family	0	1236|Gammaproteobacteria	1914	1415754.JQMK01000013_gene265	100	0.594	0	GGAGG	5-10bp	10.27	16.13	ATG	4.07	0.51		K18138	acrB, mexB, adeJ, smeE, mtrD, cmeB; multidrug efflux pump	1
batch10_bc1022_metaflye_ccs_contig_1_Marinobacter_3243	Marinobacter_1943	1_3243_batch10_bc1022_metaflye_ccs_contig_1_Marinobacter	batch10_bc1022_metaflye_ccs_contig_1_Marinobacter	Prodigal_v2.6.3	CDS	3510065	3513214	447.27	-	0	ID=1_3243_batch10_bc1022_metaflye_ccs_contig_1_Marinobacter;partial=00;start_type=GTG;rbs_motif=GGAG/GAGG;rbs_spacer=5-10bp;gc_cont=0.593;conf=99.99;score=447.27;cscore=442.08;sscore=5.18;rscore=9.01;uscore=0.78;tscore=-5.85;em_ID=batch10_bc1022_metaflye_ccs_contig_1_Marinobacter_3243;em_target=443152.MDG893_18237;em_score=1910.0;em_evalue=0.0;em_tcov=100.0;em_OGs=COG0841@1|root,COG0841@2|Bacteria,1MU48@1224|Proteobacteria,1RMBN@1236|Gammaproteobacteria,4648N@72275|Alteromonadaceae;em_COG_cat=V;em_desc=Belongs to the resistance-nodulation-cell division (RND) (TC 2.A.6) family;em_max_annot_lvl=1236|Gammaproteobacteria;em_Preferred_name=;em_PFAMs=ACR_tran;em_KEGG_ko=ko:K18138;em_KEGG_Pathway=ko01501,ko01503,map01501,map01503;em_KEGG_Module=M00647,M00699,M00718;em_BRITE=ko00000,ko00001,ko00002,ko01504,ko02000;em_KEGG_TC=2.A.6.2	99.99	442.08	ko00000,ko00001,ko00002,ko01504,ko02000			V			M00647,M00699,M00718	ko01501,ko01503,map01501,map01503		2.A.6.2	ko:K18138		COG0841@1|root,COG0841@2|Bacteria,1MU48@1224|Proteobacteria,1RMBN@1236|Gammaproteobacteria,4648N@72275|Alteromonadaceae	ACR_tran		Belongs to the resistance-nodulation-cell division (RND) (TC 2.A.6) family	0	1236|Gammaproteobacteria	1910	443152.MDG893_18237	100	0.593	0	GGAG/GAGG	5-10bp	9.01	5.18	GTG	-5.85	0.78		K18138	acrB, mexB, adeJ, smeE, mtrD, cmeB; multidrug efflux pump	1
batch10_bc1022_metaflye_ccs_contig_1_Marinobacter_3678	Marinobacter_1943	1_3678_batch10_bc1022_metaflye_ccs_contig_1_Marinobacter	batch10_bc1022_metaflye_ccs_contig_1_Marinobacter	Prodigal_v2.6.3	CDS	4005364	4008477	333.91	#ERROR!	0	ID=1_3678_batch10_bc1022_metaflye_ccs_contig_1_Marinobacter;partial=00;start_type=ATG;rbs_motif=GGAG/GAGG;rbs_spacer=5-10bp;gc_cont=0.549;conf=99.99;score=333.91;cscore=319.55;sscore=14.36;rscore=9.01;uscore=-1.18;tscore=4.07;em_ID=batch10_bc1022_metaflye_ccs_contig_1_Marinobacter_3678;em_target=1318628.MARLIPOL_12674;em_score=1752.0;em_evalue=0.0;em_tcov=98.5;em_OGs=COG0841@1|root,COG0841@2|Bacteria,1MU48@1224|Proteobacteria,1RMBN@1236|Gammaproteobacteria,466AN@72275|Alteromonadaceae;em_COG_cat=V;em_desc=AcrB/AcrD/AcrF family;em_max_annot_lvl=1236|Gammaproteobacteria;em_Preferred_name=bepG;em_PFAMs=ACR_tran;em_KEGG_ko=ko:K03296;em_BRITE=ko00000;em_KEGG_TC=2.A.6.2	99.99	319.55	ko00000			V						2.A.6.2	ko:K03296		COG0841@1|root,COG0841@2|Bacteria,1MU48@1224|Proteobacteria,1RMBN@1236|Gammaproteobacteria,466AN@72275|Alteromonadaceae	ACR_tran	bepG	AcrB/AcrD/AcrF family	0	1236|Gammaproteobacteria	1752	1318628.MARLIPOL_12674	98.5	0.549	0	GGAG/GAGG	5-10bp	9.01	14.36	ATG	4.07	-1.18		K18138	acrB, mexB, adeJ, smeE, mtrD, cmeB; multidrug efflux pump	1
batch10.bc1021.metaflye_ccs_contig_1_3893	Pseudohoeflea_1940	1_3893_batch10.bc1021.metaflye_ccs_contig_1	batch10.bc1021.metaflye_ccs_contig_1	Prodigal_v2.6.3	CDS	3993689	3996829	514.99	#ERROR!	0	ID=1_3893_batch10.bc1021.metaflye_ccs_contig_1;partial=00;start_type=ATG;rbs_motif=GGAG/GAGG;rbs_spacer=5-10bp;gc_cont=0.618;conf=99.99;score=514.99;cscore=500.72;sscore=14.27;rscore=8.13;uscore=1.93;tscore=3.19;em_ID=batch10.bc1021.metaflye_ccs_contig_1_3893;em_target=501479.ACNW01000048_gene374;em_score=1680.0;em_evalue=0.0;em_tcov=99.4;em_OGs=COG0841@1|root,COG0841@2|Bacteria,1MU48@1224|Proteobacteria,2TQT0@28211|Alphaproteobacteria;em_COG_cat=V;em_desc=Belongs to the resistance-nodulation-cell division (RND) (TC 2.A.6) family;em_max_annot_lvl=28211|Alphaproteobacteria;em_Preferred_name=acrB;em_PFAMs=ACR_tran;em_KEGG_ko=ko:K03296,ko:K18138;em_KEGG_Pathway=ko01501,ko01503,map01501,map01503;em_KEGG_Module=M00647,M00699,M00718;em_BRITE=ko00000,ko00001,ko00002,ko01504,ko02000;em_KEGG_TC=2.A.6.2	99.99	500.72	ko00000,ko00001,ko00002,ko01504,ko02000			V			M00647,M00699,M00718	ko01501,ko01503,map01501,map01503		2.A.6.2	ko:K03296,ko:K18138		COG0841@1|root,COG0841@2|Bacteria,1MU48@1224|Proteobacteria,2TQT0@28211|Alphaproteobacteria	ACR_tran	acrB	Belongs to the resistance-nodulation-cell division (RND) (TC 2.A.6) family	0	28211|Alphaproteobacteria	1680	501479.ACNW01000048_gene374	99.4	0.618	0	GGAG/GAGG	5-10bp	8.13	14.27	ATG	3.19	1.93		K18138	acrB, mexB, adeJ, smeE, mtrD, cmeB; multidrug efflux pump	1
batch10_bc1019_metaflye_ccs_contig_1_Thalassospira_1920	Thalassospira_1907	1_1920_batch10_bc1019_metaflye_ccs_contig_1_Thalassospira	batch10_bc1019_metaflye_ccs_contig_1_Thalassospira	Prodigal_v2.6.3	CDS	2021166	2021825	72.51	#ERROR!	0	ID=1_1920_batch10_bc1019_metaflye_ccs_contig_1_Thalassospira;partial=00;start_type=TTG;rbs_motif=GGA/GAG/AGG;rbs_spacer=5-10bp;gc_cont=0.550;conf=100.00;score=72.51;cscore=76.40;sscore=-3.89;rscore=3.43;uscore=1.68;tscore=-8.99;em_ID=batch10_bc1019_metaflye_ccs_contig_1_Thalassospira_1920;em_target=1123366.TH3_11515;em_score=432.0;em_evalue=4.87e-154;em_tcov=100.0;em_OGs=COG1309@1|root,COG1309@2|Bacteria,1MZ9E@1224|Proteobacteria,2U0MU@28211|Alphaproteobacteria,2JT9J@204441|Rhodospirillales;em_COG_cat=K;em_desc=transcriptional regulator;em_max_annot_lvl=204441|Rhodospirillales;em_PFAMs=TetR_C_7,TetR_N;em_Preferred_name=;em_KEGG_ko=ko:K18301;em_KEGG_Module=M00642;em_BRITE=ko00000,ko00002,ko01504,ko03000	100	76.4	ko00000,ko00002,ko01504,ko03000			K			M00642				ko:K18301		COG1309@1|root,COG1309@2|Bacteria,1MZ9E@1224|Proteobacteria,2U0MU@28211|Alphaproteobacteria,2JT9J@204441|Rhodospirillales	TetR_C_7,TetR_N		transcriptional regulator	4.9e-154	204441|Rhodospirillales	432	1123366.TH3_11515	100	0.55	0	GGA/GAG/AGG	5-10bp	3.43	-3.89	TTG	-8.99	1.68		K18130	nalC; TetR/AcrR family transcriptional regulator, transcriptional repressor NalC	1
batch10.bc1021.metaflye_ccs_contig_1_1409	Pseudohoeflea_1940	1_1409_batch10.bc1021.metaflye_ccs_contig_1	batch10.bc1021.metaflye_ccs_contig_1	Prodigal_v2.6.3	CDS	1479037	1480185	201.95	#ERROR!	0	ID=1_1409_batch10.bc1021.metaflye_ccs_contig_1;partial=00;start_type=ATG;rbs_motif=AGGA;rbs_spacer=5-10bp;gc_cont=0.619;conf=99.99;score=201.95;cscore=190.76;sscore=11.19;rscore=8.49;uscore=-0.49;tscore=3.19;em_ID=batch10.bc1021.metaflye_ccs_contig_1_1409;em_target=472175.EL18_00016;em_score=681.0;em_evalue=8.84e-247;em_tcov=100.0;em_OGs=COG0654@1|root,COG0654@2|Bacteria,1RADS@1224|Proteobacteria,2U6T4@28211|Alphaproteobacteria,43NHZ@69277|Phyllobacteriaceae;em_COG_cat=CH;em_desc=FAD binding domain;em_max_annot_lvl=28211|Alphaproteobacteria;em_PFAMs=FAD_binding_3;em_Preferred_name=;em_EC=1.14.12.4;em_KEGG_ko=ko:K18071;em_KEGG_Pathway=ko00750,ko01120,map00750,map01120;em_KEGG_Reaction=R03385,R03386;em_KEGG_rclass=RC00229;em_BRITE=ko00000,ko00001,ko01000	99.99	190.76	ko00000,ko00001,ko01000			CH	1.14.12.4			ko00750,ko01120,map00750,map01120	R03385,R03386		ko:K18071	RC00229	COG0654@1|root,COG0654@2|Bacteria,1RADS@1224|Proteobacteria,2U6T4@28211|Alphaproteobacteria,43NHZ@69277|Phyllobacteriaceae	FAD_binding_3		FAD binding domain	8.8e-247	28211|Alphaproteobacteria	681	472175.EL18_00016	100	0.619	0	AGGA	5-10bp	8.49	11.19	ATG	3.19	-0.49		K18071	mhpco; 2-methyl-3-hydroxypyridine 5-carboxylic acid dioxygenase [EC:1.14.13.242]	1
batch10_bc1019_metaflye_ccs_contig_1_Thalassospira_2967	Thalassospira_1907	1_2967_batch10_bc1019_metaflye_ccs_contig_1_Thalassospira	batch10_bc1019_metaflye_ccs_contig_1_Thalassospira	Prodigal_v2.6.3	CDS	3138094	3139044	98.94	-	0	ID=1_2967_batch10_bc1019_metaflye_ccs_contig_1_Thalassospira;partial=00;start_type=ATG;rbs_motif=GGAGG;rbs_spacer=5-10bp;gc_cont=0.517;conf=100.00;score=98.94;cscore=79.33;sscore=19.60;rscore=14.00;uscore=2.79;tscore=3.47;em_ID=batch10_bc1019_metaflye_ccs_contig_1_Thalassospira_2967;em_target=1502724.FF80_01018;em_score=445.0;em_evalue=7.08e-156;em_tcov=100.0;em_OGs=COG1018@1|root,COG1018@2|Bacteria,1MU6E@1224|Proteobacteria,2TRE9@28211|Alphaproteobacteria;em_COG_cat=C;em_desc=COG1018 Flavodoxin reductases (ferredoxin-NADPH reductases) family 1;em_max_annot_lvl=28211|Alphaproteobacteria;em_Preferred_name=;em_PFAMs=FAD_binding_6,Fer2,NAD_binding_1;em_KEGG_ko=ko:K21832;em_BRITE=ko00000	100	79.33	ko00000			C							ko:K21832		COG1018@1|root,COG1018@2|Bacteria,1MU6E@1224|Proteobacteria,2TRE9@28211|Alphaproteobacteria	FAD_binding_6,Fer2,NAD_binding_1		COG1018 Flavodoxin reductases (ferredoxin-NADPH reductases) family 1	7.1e-156	28211|Alphaproteobacteria	445	1502724.FF80_01018	100	0.517	0	GGAGG	5-10bp	14	19.6	ATG	3.47	2.79		K18069	pht2; phthalate 4,5-dioxygenase reductase component [EC:1.18.1.-]	1
batch10_bc1019_metaflye_ccs_contig_1_Thalassospira_2968	Thalassospira_1907	1_2968_batch10_bc1019_metaflye_ccs_contig_1_Thalassospira	batch10_bc1019_metaflye_ccs_contig_1_Thalassospira	Prodigal_v2.6.3	CDS	3139179	3140456	125.17	#ERROR!	0	ID=1_2968_batch10_bc1019_metaflye_ccs_contig_1_Thalassospira;partial=00;start_type=ATG;rbs_motif=AGGAG;rbs_spacer=5-10bp;gc_cont=0.530;conf=100.00;score=125.17;cscore=103.98;sscore=21.19;rscore=15.24;uscore=2.48;tscore=3.47;em_ID=batch10_bc1019_metaflye_ccs_contig_1_Thalassospira_2968;em_target=1502724.FF80_01019;em_score=727.0;em_evalue=1.09e-263;em_tcov=97.9;em_OGs=COG4638@1|root,COG4638@2|Bacteria,1MX47@1224|Proteobacteria,2TV03@28211|Alphaproteobacteria;em_COG_cat=P;em_desc=Phenylpropionate dioxygenase and related ring-hydroxylating dioxygenases, large terminal subunit;em_max_annot_lvl=28211|Alphaproteobacteria;em_PFAMs=Rieske;em_Preferred_name=	100	103.98				P									COG4638@1|root,COG4638@2|Bacteria,1MX47@1224|Proteobacteria,2TV03@28211|Alphaproteobacteria	Rieske		Phenylpropionate dioxygenase and related ring-hydroxylating dioxygenases, large terminal subunit	1.1e-263	28211|Alphaproteobacteria	727	1502724.FF80_01019	97.9	0.53	0	AGGAG	5-10bp	15.24	21.19	ATG	3.47	2.48		K18068	pht3; phthalate 4,5-dioxygenase [EC:1.14.12.7]	1
batch10_bc1019_metaflye_ccs_contig_1_Thalassospira_2966	Thalassospira_1907	1_2966_batch10_bc1019_metaflye_ccs_contig_1_Thalassospira	batch10_bc1019_metaflye_ccs_contig_1_Thalassospira	Prodigal_v2.6.3	CDS	3136887	3138110	91.15	-	0	ID=1_2966_batch10_bc1019_metaflye_ccs_contig_1_Thalassospira;partial=00;start_type=TTG;rbs_motif=AGGAGG;rbs_spacer=5-10bp;gc_cont=0.534;conf=100.00;score=91.15;cscore=84.22;sscore=6.93;rscore=15.40;uscore=-0.63;tscore=-8.99;em_ID=batch10_bc1019_metaflye_ccs_contig_1_Thalassospira_2966;em_target=1122214.AQWH01000017_gene4612;em_score=469.0;em_evalue=1.49e-162;em_tcov=98.7;em_OGs=COG0673@1|root,COG0673@2|Bacteria,1N0VK@1224|Proteobacteria,2U24K@28211|Alphaproteobacteria;em_COG_cat=S;em_desc=Oxidoreductase family, C-terminal alpha/beta domain;em_max_annot_lvl=28211|Alphaproteobacteria;em_PFAMs=GFO_IDH_MocA,GFO_IDH_MocA_C;em_Preferred_name=	100	84.22				S									COG0673@1|root,COG0673@2|Bacteria,1N0VK@1224|Proteobacteria,2U24K@28211|Alphaproteobacteria	GFO_IDH_MocA,GFO_IDH_MocA_C		Oxidoreductase family, C-terminal alpha/beta domain	1.5e-162	28211|Alphaproteobacteria	469	1122214.AQWH01000017_gene4612	98.7	0.534	0	AGGAGG	5-10bp	15.4	6.93	TTG	-8.99	-0.63		K18067	pht4; phthalate 4,5-cis-dihydrodiol dehydrogenase [EC:1.3.1.64]	1
batch10_bc1019_metaflye_ccs_contig_1_Thalassospira_2033	Thalassospira_1907	1_2033_batch10_bc1019_metaflye_ccs_contig_1_Thalassospira	batch10_bc1019_metaflye_ccs_contig_1_Thalassospira	Prodigal_v2.6.3	CDS	2134300	2135436	126.9	#ERROR!	0	ID=1_2033_batch10_bc1019_metaflye_ccs_contig_1_Thalassospira;partial=00;start_type=ATG;rbs_motif=GGA/GAG/AGG;rbs_spacer=5-10bp;gc_cont=0.577;conf=100.00;score=126.90;cscore=118.91;sscore=7.99;rscore=3.43;uscore=0.20;tscore=3.47;em_ID=batch10_bc1019_metaflye_ccs_contig_1_Thalassospira_2033;em_target=1123366.TH3_15419;em_score=744.0;em_evalue=7.36e-272;em_tcov=100.0;em_OGs=COG0654@1|root,COG0654@2|Bacteria,1MWWT@1224|Proteobacteria,2TRZP@28211|Alphaproteobacteria,2JU43@204441|Rhodospirillales;em_COG_cat=CH;em_desc=FAD binding domain;em_max_annot_lvl=204441|Rhodospirillales;em_PFAMs=FAD_binding_3;em_Preferred_name=	100	118.91				CH									COG0654@1|root,COG0654@2|Bacteria,1MWWT@1224|Proteobacteria,2TRZP@28211|Alphaproteobacteria,2JU43@204441|Rhodospirillales	FAD_binding_3		FAD binding domain	7.4e-272	204441|Rhodospirillales	744	1123366.TH3_15419	100	0.577	0	GGA/GAG/AGG	5-10bp	3.43	7.99	ATG	3.47	0.2		K17940	pqsH; 2-heptyl-3-hydroxy-4(1H)-quinolone synthase [EC:1.14.13.182]	1
batch10.bc1021.metaflye_ccs_contig_1_1685	Pseudohoeflea_1940	1_1685_batch10.bc1021.metaflye_ccs_contig_1	batch10.bc1021.metaflye_ccs_contig_1	Prodigal_v2.6.3	CDS	1766128	1767453	237.68	#ERROR!	0	ID=1_1685_batch10.bc1021.metaflye_ccs_contig_1;partial=00;start_type=GTG;rbs_motif=AGGA;rbs_spacer=5-10bp;gc_cont=0.584;conf=99.99;score=237.68;cscore=233.06;sscore=4.62;rscore=8.49;uscore=0.51;tscore=-4.39;em_ID=batch10.bc1021.metaflye_ccs_contig_1_1685;em_target=1547437.LL06_02550;em_score=729.0;em_evalue=4.21e-264;em_tcov=99.3;em_OGs=COG1133@1|root,COG1133@2|Bacteria,1QU39@1224|Proteobacteria,2TVXG@28211|Alphaproteobacteria,43H11@69277|Phyllobacteriaceae;em_COG_cat=I;em_desc=In Escherichia coli SbmA is involved in uptake of microcin J25;em_max_annot_lvl=28211|Alphaproteobacteria;em_Preferred_name=bacA;em_KEGG_ko=ko:K17938;em_BRITE=ko00000,ko02000;em_KEGG_TC=9.A.18.1;em_PFAMs=SbmA_BacA;em_GOs=GO:0003674,GO:0005215,GO:0005575,GO:0005623,GO:0005886,GO:0005887,GO:0006810,GO:0006855,GO:0008150,GO:0015238,GO:0015291,GO:0015638,GO:0015833,GO:0015893,GO:0016020,GO:0016021,GO:0019534,GO:0022804,GO:0022857,GO:0031224,GO:0031226,GO:0042221,GO:0042493,GO:0042884,GO:0042885,GO:0042886,GO:0042887,GO:0042891,GO:0042895,GO:0044425,GO:0044459,GO:0044464,GO:0046677,GO:0050896,GO:0051179,GO:0051234,GO:0055085,GO:0071702,GO:0071705,GO:0071944,GO:1901998,GO:1904680	99.99	233.06	ko00000,ko02000			I		GO:0003674,GO:0005215,GO:0005575,GO:0005623,GO:0005886,GO:0005887,GO:0006810,GO:0006855,GO:0008150,GO:0015238,GO:0015291,GO:0015638,GO:0015833,GO:0015893,GO:0016020,GO:0016021,GO:0019534,GO:0022804,GO:0022857,GO:0031224,GO:0031226,GO:0042221,GO:0042493,GO:0042884,GO:0042885,GO:0042886,GO:0042887,GO:0042891,GO:0042895,GO:0044425,GO:0044459,GO:0044464,GO:0046677,GO:0050896,GO:0051179,GO:0051234,GO:0055085,GO:0071702,GO:0071705,GO:0071944,GO:1901998,GO:1904680				9.A.18.1	ko:K17938		COG1133@1|root,COG1133@2|Bacteria,1QU39@1224|Proteobacteria,2TVXG@28211|Alphaproteobacteria,43H11@69277|Phyllobacteriaceae	SbmA_BacA	bacA	In Escherichia coli SbmA is involved in uptake of microcin J25	4.2e-264	28211|Alphaproteobacteria	729	1547437.LL06_02550	99.3	0.584	0	AGGA	5-10bp	8.49	4.62	GTG	-4.39	0.51		K17938	sbmA, bacA; peptide/bleomycin uptake transporter	1
MED4_genome_85	MED4	1_85_MED4_genome	MED4_genome	Prodigal_v2.6.3	CDS	86776	87960	173.1	#ERROR!	0	ID=1_85_MED4_genome;partial=00;start_type=ATG;rbs_motif=TAA;rbs_spacer=13bp;gc_cont=0.291;conf=100.00;score=173.10;cscore=170.52;sscore=2.58;rscore=-0.67;uscore=0.63;tscore=2.63;em_ID=MED4_genome_85;em_target=59919.PMM0082;em_score=762.0;em_evalue=1.76e-278;em_tcov=100.0;em_OGs=COG1252@1|root,COG1252@2|Bacteria,1G26A@1117|Cyanobacteria,1MKYH@1212|Prochloraceae;em_COG_cat=C;em_desc=NADH dehydrogenase;em_max_annot_lvl=1117|Cyanobacteria;em_Preferred_name=ndbB;em_PFAMs=Pyr_redox_2;em_EC=1.6.99.3;em_KEGG_ko=ko:K03885;em_KEGG_Pathway=ko00190,map00190;em_BRITE=ko00000,ko00001,ko01000;em_GOs=	100	170.52	ko00000,ko00001,ko01000			C	1.6.99.3			ko00190,map00190			ko:K03885		COG1252@1|root,COG1252@2|Bacteria,1G26A@1117|Cyanobacteria,1MKYH@1212|Prochloraceae	Pyr_redox_2	ndbB	NADH dehydrogenase	1.8e-278	1117|Cyanobacteria	762	59919.PMM0082	100	0.291	0	TAA	13bp	-0.67	2.58	ATG	2.63	0.63		K17872	NDC1, ndbB; demethylphylloquinone reductase [EC:1.6.5.12]	1
batch10_bc1019_metaflye_ccs_contig_1_Thalassospira_3661	Thalassospira_1907	1_3661_batch10_bc1019_metaflye_ccs_contig_1_Thalassospira	batch10_bc1019_metaflye_ccs_contig_1_Thalassospira	Prodigal_v2.6.3	CDS	3917161	3917598	70.05	#ERROR!	0	ID=1_3661_batch10_bc1019_metaflye_ccs_contig_1_Thalassospira;partial=00;start_type=ATG;rbs_motif=AGGA;rbs_spacer=5-10bp;gc_cont=0.543;conf=100.00;score=70.05;cscore=57.75;sscore=12.30;rscore=8.18;uscore=0.65;tscore=3.47;em_ID=batch10_bc1019_metaflye_ccs_contig_1_Thalassospira_3661;em_target=1123366.TH3_09640;em_score=283.0;em_evalue=1.63e-97;em_tcov=100.0;em_OGs=COG2030@1|root,COG2030@2|Bacteria,1MWPK@1224|Proteobacteria,2U5CQ@28211|Alphaproteobacteria,2JSR1@204441|Rhodospirillales;em_COG_cat=I;em_desc=COG2030 Acyl dehydratase;em_max_annot_lvl=204441|Rhodospirillales;em_PFAMs=MaoC_dehydratas;em_Preferred_name=;em_EC=4.2.1.55;em_KEGG_ko=ko:K17865;em_KEGG_Pathway=ko00630,ko00650,ko01120,ko01200,map00630,map00650,map01120,map01200;em_KEGG_Module=M00373;em_KEGG_Reaction=R03027;em_KEGG_rclass=RC00831;em_BRITE=ko00000,ko00001,ko00002,ko01000;em_GOs=GO:0003674,GO:0003824,GO:0008150,GO:0008152,GO:0009058,GO:0009987,GO:0016043,GO:0016829,GO:0016835,GO:0016836,GO:0022607,GO:0042620,GO:0042621,GO:0043933,GO:0044085,GO:0051259,GO:0051260,GO:0051262,GO:0051289,GO:0065003,GO:0071704,GO:0071840,GO:1901576	100	57.75	ko00000,ko00001,ko00002,ko01000			I	4.2.1.55	GO:0003674,GO:0003824,GO:0008150,GO:0008152,GO:0009058,GO:0009987,GO:0016043,GO:0016829,GO:0016835,GO:0016836,GO:0022607,GO:0042620,GO:0042621,GO:0043933,GO:0044085,GO:0051259,GO:0051260,GO:0051262,GO:0051289,GO:0065003,GO:0071704,GO:0071840,GO:1901576	M00373	ko00630,ko00650,ko01120,ko01200,map00630,map00650,map01120,map01200	R03027		ko:K17865	RC00831	COG2030@1|root,COG2030@2|Bacteria,1MWPK@1224|Proteobacteria,2U5CQ@28211|Alphaproteobacteria,2JSR1@204441|Rhodospirillales	MaoC_dehydratas		COG2030 Acyl dehydratase	1.63e-97	204441|Rhodospirillales	283	1123366.TH3_09640	100	0.543	0	AGGA	5-10bp	8.18	12.3	ATG	3.47	0.65		K17865	croR; 3-hydroxybutyryl-CoA dehydratase [EC:4.2.1.55]	1
batch10_bc1022_metaflye_ccs_contig_1_Marinobacter_1492	Marinobacter_1943	1_1492_batch10_bc1022_metaflye_ccs_contig_1_Marinobacter	batch10_bc1022_metaflye_ccs_contig_1_Marinobacter	Prodigal_v2.6.3	CDS	1636454	1636939	85.79	#ERROR!	0	ID=1_1492_batch10_bc1022_metaflye_ccs_contig_1_Marinobacter;partial=00;start_type=ATG;rbs_motif=GGAG/GAGG;rbs_spacer=5-10bp;gc_cont=0.578;conf=100.00;score=85.79;cscore=69.05;sscore=16.75;rscore=9.01;uscore=3.67;tscore=4.07;em_ID=batch10_bc1022_metaflye_ccs_contig_1_Marinobacter_1492;em_target=1415754.JQMK01000002_gene3647;em_score=308.0;em_evalue=1.49e-106;em_tcov=100.0;em_OGs=COG2030@1|root,COG2030@2|Bacteria,1MWPK@1224|Proteobacteria,1S5Y3@1236|Gammaproteobacteria,468KB@72275|Alteromonadaceae;em_COG_cat=I;em_desc=COG2030 Acyl dehydratase;em_max_annot_lvl=1236|Gammaproteobacteria;em_Preferred_name=phaJ;em_PFAMs=MaoC_dehydratas	100	69.05				I									COG2030@1|root,COG2030@2|Bacteria,1MWPK@1224|Proteobacteria,1S5Y3@1236|Gammaproteobacteria,468KB@72275|Alteromonadaceae	MaoC_dehydratas	phaJ	COG2030 Acyl dehydratase	1.5e-106	1236|Gammaproteobacteria	308	1415754.JQMK01000002_gene3647	100	0.578	0	GGAG/GAGG	5-10bp	9.01	16.75	ATG	4.07	3.67		K17865	croR; 3-hydroxybutyryl-CoA dehydratase [EC:4.2.1.55]	1
batch10_bc1019_metaflye_ccs_contig_1_Thalassospira_1948	Thalassospira_1907	1_1948_batch10_bc1019_metaflye_ccs_contig_1_Thalassospira	batch10_bc1019_metaflye_ccs_contig_1_Thalassospira	Prodigal_v2.6.3	CDS	2048491	2049297	53.63	#ERROR!	0	ID=1_1948_batch10_bc1019_metaflye_ccs_contig_1_Thalassospira;partial=00;start_type=TTG;rbs_motif=AGGA;rbs_spacer=5-10bp;gc_cont=0.546;conf=100.00;score=53.63;cscore=55.73;sscore=-2.10;rscore=8.18;uscore=-1.29;tscore=-8.99;em_ID=batch10_bc1019_metaflye_ccs_contig_1_Thalassospira_1948;em_target=1121479.AUBS01000002_gene3752;em_score=260.0;em_evalue=2.09e-84;em_tcov=92.7;em_OGs=COG2602@1|root,COG2602@2|Bacteria,1NWXE@1224|Proteobacteria,2TTNH@28211|Alphaproteobacteria;em_COG_cat=V;em_desc=COG2602 Beta-lactamase class D;em_max_annot_lvl=28211|Alphaproteobacteria;em_Preferred_name=bla;em_PFAMs=Transpeptidase;em_EC=3.5.2.6;em_KEGG_ko=ko:K17838;em_KEGG_Pathway=ko01501,map01501;em_KEGG_Reaction=R06363;em_KEGG_rclass=RC01499;em_BRITE=ko00000,ko00001,ko01000	100	55.73	ko00000,ko00001,ko01000			V	3.5.2.6			ko01501,map01501	R06363		ko:K17838	RC01499	COG2602@1|root,COG2602@2|Bacteria,1NWXE@1224|Proteobacteria,2TTNH@28211|Alphaproteobacteria	Transpeptidase	bla	COG2602 Beta-lactamase class D	2.09e-84	28211|Alphaproteobacteria	260	1121479.AUBS01000002_gene3752	92.7	0.546	0	AGGA	5-10bp	8.18	-2.1	TTG	-8.99	-1.29		K17838	oxa; beta-lactamase class D [EC:3.5.2.6]	1
batch10.bc1021.metaflye_ccs_contig_1_2786	Pseudohoeflea_1940	1_2786_batch10.bc1021.metaflye_ccs_contig_1	batch10.bc1021.metaflye_ccs_contig_1	Prodigal_v2.6.3	CDS	2884560	2885258	77.43	-	0	ID=1_2786_batch10.bc1021.metaflye_ccs_contig_1;partial=00;start_type=GTG;rbs_motif=GGA/GAG/AGG;rbs_spacer=5-10bp;gc_cont=0.619;conf=100.00;score=77.43;cscore=78.34;sscore=-0.91;rscore=2.06;uscore=2.07;tscore=-4.39;em_ID=batch10.bc1021.metaflye_ccs_contig_1_2786;em_target=1380380.JIAX01000012_gene480;em_score=264.0;em_evalue=1.35e-86;em_tcov=84.6;em_OGs=COG2602@1|root,COG2602@2|Bacteria,1NWXE@1224|Proteobacteria,2TTNH@28211|Alphaproteobacteria;em_COG_cat=V;em_desc=COG2602 Beta-lactamase class D;em_max_annot_lvl=28211|Alphaproteobacteria;em_Preferred_name=bla;em_PFAMs=Transpeptidase;em_EC=3.5.2.6;em_KEGG_ko=ko:K17838;em_KEGG_Pathway=ko01501,map01501;em_KEGG_Reaction=R06363;em_KEGG_rclass=RC01499;em_BRITE=ko00000,ko00001,ko01000	100	78.34	ko00000,ko00001,ko01000			V	3.5.2.6			ko01501,map01501	R06363		ko:K17838	RC01499	COG2602@1|root,COG2602@2|Bacteria,1NWXE@1224|Proteobacteria,2TTNH@28211|Alphaproteobacteria	Transpeptidase	bla	COG2602 Beta-lactamase class D	1.35e-86	28211|Alphaproteobacteria	264	1380380.JIAX01000012_gene480	84.6	0.619	0	GGA/GAG/AGG	5-10bp	2.06	-0.91	GTG	-4.39	2.07		K17838	oxa; beta-lactamase class D [EC:3.5.2.6]	1
batch10_bc1019_metaflye_ccs_contig_1_Thalassospira_1959	Thalassospira_1907	1_1959_batch10_bc1019_metaflye_ccs_contig_1_Thalassospira	batch10_bc1019_metaflye_ccs_contig_1_Thalassospira	Prodigal_v2.6.3	CDS	2060854	2061735	82.4	-	0	ID=1_1959_batch10_bc1019_metaflye_ccs_contig_1_Thalassospira;partial=00;start_type=ATG;rbs_motif=GGA/GAG/AGG;rbs_spacer=11-12bp;gc_cont=0.543;conf=100.00;score=82.40;cscore=80.29;sscore=2.11;rscore=-0.32;uscore=-1.04;tscore=3.47;em_ID=batch10_bc1019_metaflye_ccs_contig_1_Thalassospira_1959;em_target=1123366.TH3_11715;em_score=493.0;em_evalue=1.66e-175;em_tcov=100.0;em_OGs=COG2367@1|root,COG2367@2|Bacteria,1NMW4@1224|Proteobacteria,2TX7R@28211|Alphaproteobacteria,2JQ1B@204441|Rhodospirillales;em_COG_cat=V;em_desc=Beta-lactamase;em_max_annot_lvl=204441|Rhodospirillales;em_Preferred_name=;em_PFAMs=Beta-lactamase2;em_EC=3.5.2.6;em_KEGG_ko=ko:K17836;em_KEGG_Pathway=ko00311,ko01130,ko01501,map00311,map01130,map01501;em_KEGG_Module=M00627,M00628;em_KEGG_Reaction=R06363;em_KEGG_rclass=RC01499;em_BRITE=ko00000,ko00001,ko00002,ko01000,ko01504	100	80.29	ko00000,ko00001,ko00002,ko01000,ko01504			V	3.5.2.6		M00627,M00628	ko00311,ko01130,ko01501,map00311,map01130,map01501	R06363		ko:K17836	RC01499	COG2367@1|root,COG2367@2|Bacteria,1NMW4@1224|Proteobacteria,2TX7R@28211|Alphaproteobacteria,2JQ1B@204441|Rhodospirillales	Beta-lactamase2		Beta-lactamase	1.7e-175	204441|Rhodospirillales	493	1123366.TH3_11715	100	0.543	0	GGA/GAG/AGG	11-12bp	-0.32	2.11	ATG	3.47	-1.04		K17836	penP; beta-lactamase class A [EC:3.5.2.6]	1
batch10_bc1022_metaflye_ccs_contig_1_Marinobacter_944	Marinobacter_1943	1_944_batch10_bc1022_metaflye_ccs_contig_1_Marinobacter	batch10_bc1022_metaflye_ccs_contig_1_Marinobacter	Prodigal_v2.6.3	CDS	1044175	1045236	127.31	-	0	ID=1_944_batch10_bc1022_metaflye_ccs_contig_1_Marinobacter;partial=00;start_type=ATG;rbs_motif=GGA/GAG/AGG;rbs_spacer=5-10bp;gc_cont=0.583;conf=100.00;score=127.31;cscore=121.60;sscore=5.71;rscore=1.55;uscore=0.74;tscore=4.07;em_ID=batch10_bc1022_metaflye_ccs_contig_1_Marinobacter_944;em_target=1415754.JQMK01000010_gene1457;em_score=649.0;em_evalue=2.31e-235;em_tcov=100.0;em_OGs=COG2367@1|root,COG2367@2|Bacteria,1RAT4@1224|Proteobacteria,1S33W@1236|Gammaproteobacteria;em_COG_cat=V;em_desc=COG2367 Beta-lactamase class A;em_max_annot_lvl=1236|Gammaproteobacteria;em_PFAMs=Beta-lactamase2;em_Preferred_name=;em_EC=3.5.2.6;em_KEGG_ko=ko:K17836;em_KEGG_Pathway=ko00311,ko01130,ko01501,map00311,map01130,map01501;em_KEGG_Module=M00627,M00628;em_KEGG_Reaction=R06363;em_KEGG_rclass=RC01499;em_BRITE=ko00000,ko00001,ko00002,ko01000,ko01504	100	121.6	ko00000,ko00001,ko00002,ko01000,ko01504			V	3.5.2.6		M00627,M00628	ko00311,ko01130,ko01501,map00311,map01130,map01501	R06363		ko:K17836	RC01499	COG2367@1|root,COG2367@2|Bacteria,1RAT4@1224|Proteobacteria,1S33W@1236|Gammaproteobacteria	Beta-lactamase2		COG2367 Beta-lactamase class A	2.3e-235	1236|Gammaproteobacteria	649	1415754.JQMK01000010_gene1457	100	0.583	0	GGA/GAG/AGG	5-10bp	1.55	5.71	ATG	4.07	0.74		K17836	penP; beta-lactamase class A [EC:3.5.2.6]	1
batch10_bc1018_metaflye_ccs_contig_1_Alteromonas_2883	Alteromonas_1904	1_2883_batch10_bc1018_metaflye_ccs_contig_1_Alteromonas	batch10_bc1018_metaflye_ccs_contig_1_Alteromonas	Prodigal_v2.6.3	CDS	3387303	3388187	80.33	#ERROR!	0	ID=1_2883_batch10_bc1018_metaflye_ccs_contig_1_Alteromonas;partial=00;start_type=ATG;rbs_motif=None;rbs_spacer=None;gc_cont=0.425;conf=100.00;score=80.33;cscore=79.49;sscore=0.84;rscore=-7.06;uscore=4.05;tscore=3.85;em_ID=batch10_bc1018_metaflye_ccs_contig_1_Alteromonas_2883;em_target=1004785.AMBLS11_09220;em_score=538.0;em_evalue=3.79e-193;em_tcov=100.0;em_OGs=COG0583@1|root,COG0583@2|Bacteria,1MUWX@1224|Proteobacteria,1RMVV@1236|Gammaproteobacteria,466MX@72275|Alteromonadaceae;em_COG_cat=K;em_desc=Transcriptional regulator;em_max_annot_lvl=1236|Gammaproteobacteria;em_Preferred_name=;em_KEGG_ko=ko:K17737;em_BRITE=ko00000,ko03000;em_PFAMs=HTH_1,LysR_substrate	100	79.49	ko00000,ko03000			K							ko:K17737		COG0583@1|root,COG0583@2|Bacteria,1MUWX@1224|Proteobacteria,1RMVV@1236|Gammaproteobacteria,466MX@72275|Alteromonadaceae	HTH_1,LysR_substrate		Transcriptional regulator	3.8e-193	1236|Gammaproteobacteria	538	1004785.AMBLS11_09220	100	0.425	0	None	None	-7.06	0.84	ATG	3.85	4.05		K17737	dhcR; LysR family transcriptional regulator, carnitine catabolism transcriptional activator	1
batch10_bc1022_metaflye_ccs_contig_1_Marinobacter_275	Marinobacter_1943	1_275_batch10_bc1022_metaflye_ccs_contig_1_Marinobacter	batch10_bc1022_metaflye_ccs_contig_1_Marinobacter	Prodigal_v2.6.3	CDS	303148	304110	62.26	-	0	ID=1_275_batch10_bc1022_metaflye_ccs_contig_1_Marinobacter;partial=00;start_type=ATG;rbs_motif=GGA/GAG/AGG;rbs_spacer=5-10bp;gc_cont=0.523;conf=100.00;score=62.26;cscore=55.23;sscore=7.03;rscore=1.55;uscore=2.06;tscore=4.07;em_ID=batch10_bc1022_metaflye_ccs_contig_1_Marinobacter_275;em_target=270374.MELB17_00455;em_score=417.0;em_evalue=1.44e-144;em_tcov=96.6;em_OGs=COG4977@1|root,COG4977@2|Bacteria,1NRX7@1224|Proteobacteria,1S05D@1236|Gammaproteobacteria;em_COG_cat=K;em_desc=Transcriptional regulator containing an amidase domain and an AraC-type DNA-binding HTH domain;em_max_annot_lvl=1236|Gammaproteobacteria;em_PFAMs=DJ-1_PfpI,HTH_18;em_Preferred_name=	100	55.23				K									COG4977@1|root,COG4977@2|Bacteria,1NRX7@1224|Proteobacteria,1S05D@1236|Gammaproteobacteria	DJ-1_PfpI,HTH_18		Transcriptional regulator containing an amidase domain and an AraC-type DNA-binding HTH domain	1.4e-144	1236|Gammaproteobacteria	417	270374.MELB17_00455	96.6	0.523	0	GGA/GAG/AGG	5-10bp	1.55	7.03	ATG	4.07	2.06		K17736	cdhR; AraC family transcriptional regulator, carnitine catabolism transcriptional activator	1
batch10_bc1019_metaflye_ccs_contig_1_Thalassospira_4420	Thalassospira_1907	1_4420_batch10_bc1019_metaflye_ccs_contig_1_Thalassospira	batch10_bc1019_metaflye_ccs_contig_1_Thalassospira	Prodigal_v2.6.3	CDS	4785350	4786627	168.5	#ERROR!	0	ID=1_4420_batch10_bc1019_metaflye_ccs_contig_1_Thalassospira;partial=00;start_type=ATG;rbs_motif=GGAG/GAGG;rbs_spacer=5-10bp;gc_cont=0.547;conf=100.00;score=168.50;cscore=150.46;sscore=18.04;rscore=10.54;uscore=2.97;tscore=3.47;em_ID=batch10_bc1019_metaflye_ccs_contig_1_Thalassospira_4420;em_target=1123366.TH3_16599;em_score=885.0;em_evalue=0.0;em_tcov=100.0;em_OGs=COG0167@1|root,COG1146@1|root,COG0167@2|Bacteria,COG1146@2|Bacteria,1MXER@1224|Proteobacteria,2TSPK@28211|Alphaproteobacteria,2JQPY@204441|Rhodospirillales;em_COG_cat=CF;em_desc=4Fe-4S dicluster domain;em_max_annot_lvl=204441|Rhodospirillales;em_PFAMs=DHO_dh,Fer4_21;em_Preferred_name=;em_EC=1.3.1.1;em_KEGG_ko=ko:K17723;em_KEGG_Pathway=ko00240,ko00410,ko00770,ko01100,map00240,map00410,map00770,map01100;em_KEGG_Module=M00046;em_KEGG_Reaction=R00977,R01414,R11026;em_KEGG_rclass=RC00072,RC00123;em_BRITE=ko00000,ko00001,ko00002,ko01000	100	150.46	ko00000,ko00001,ko00002,ko01000			CF	1.3.1.1		M00046	ko00240,ko00410,ko00770,ko01100,map00240,map00410,map00770,map01100	R00977,R01414,R11026		ko:K17723	RC00072,RC00123	COG0167@1|root,COG1146@1|root,COG0167@2|Bacteria,COG1146@2|Bacteria,1MXER@1224|Proteobacteria,2TSPK@28211|Alphaproteobacteria,2JQPY@204441|Rhodospirillales	DHO_dh,Fer4_21		4Fe-4S dicluster domain	0	204441|Rhodospirillales	885	1123366.TH3_16599	100	0.547	0	GGAG/GAGG	5-10bp	10.54	18.04	ATG	3.47	2.97		K17723	preA; dihydropyrimidine dehydrogenase (NAD+) subunit PreA [EC:1.3.1.1]	1
batch10.bc1021.metaflye_ccs_contig_1_3596	Pseudohoeflea_1940	1_3596_batch10.bc1021.metaflye_ccs_contig_1	batch10.bc1021.metaflye_ccs_contig_1	Prodigal_v2.6.3	CDS	3691767	3693080	208.13	#ERROR!	0	ID=1_3596_batch10.bc1021.metaflye_ccs_contig_1;partial=00;start_type=ATG;rbs_motif=AGGAG;rbs_spacer=5-10bp;gc_cont=0.608;conf=99.99;score=208.13;cscore=190.62;sscore=17.51;rscore=13.02;uscore=0.15;tscore=3.19;em_ID=batch10.bc1021.metaflye_ccs_contig_1_3596;em_target=411684.HPDFL43_14302;em_score=813.0;em_evalue=1.84e-297;em_tcov=100.0;em_OGs=COG0167@1|root,COG1146@1|root,COG0167@2|Bacteria,COG1146@2|Bacteria,1MXER@1224|Proteobacteria,2TSPK@28211|Alphaproteobacteria,43GX2@69277|Phyllobacteriaceae;em_COG_cat=CF;em_desc=Dehydrogenase;em_max_annot_lvl=28211|Alphaproteobacteria;em_Preferred_name=preA;em_PFAMs=DHO_dh,Fer4_21,Fer4_4,Fer4_6;em_EC=1.3.1.1;em_KEGG_ko=ko:K17723;em_KEGG_Pathway=ko00240,ko00410,ko00770,ko01100,map00240,map00410,map00770,map01100;em_KEGG_Module=M00046;em_KEGG_Reaction=R00977,R01414,R11026;em_KEGG_rclass=RC00072,RC00123;em_BRITE=ko00000,ko00001,ko00002,ko01000;em_GOs=GO:0003674,GO:0003824,GO:0003954,GO:0006139,GO:0006206,GO:0006208,GO:0006725,GO:0006807,GO:0008150,GO:0008152,GO:0009056,GO:0009112,GO:0009987,GO:0016491,GO:0016651,GO:0034641,GO:0044237,GO:0044238,GO:0044248,GO:0044270,GO:0044281,GO:0046113,GO:0046483,GO:0046700,GO:0055086,GO:0055114,GO:0071704,GO:0072527,GO:0072529,GO:1901360,GO:1901361,GO:1901564,GO:1901565,GO:1901575	99.99	190.62	ko00000,ko00001,ko00002,ko01000			CF	1.3.1.1	GO:0003674,GO:0003824,GO:0003954,GO:0006139,GO:0006206,GO:0006208,GO:0006725,GO:0006807,GO:0008150,GO:0008152,GO:0009056,GO:0009112,GO:0009987,GO:0016491,GO:0016651,GO:0034641,GO:0044237,GO:0044238,GO:0044248,GO:0044270,GO:0044281,GO:0046113,GO:0046483,GO:0046700,GO:0055086,GO:0055114,GO:0071704,GO:0072527,GO:0072529,GO:1901360,GO:1901361,GO:1901564,GO:1901565,GO:1901575	M00046	ko00240,ko00410,ko00770,ko01100,map00240,map00410,map00770,map01100	R00977,R01414,R11026		ko:K17723	RC00072,RC00123	COG0167@1|root,COG1146@1|root,COG0167@2|Bacteria,COG1146@2|Bacteria,1MXER@1224|Proteobacteria,2TSPK@28211|Alphaproteobacteria,43GX2@69277|Phyllobacteriaceae	DHO_dh,Fer4_21,Fer4_4,Fer4_6	preA	Dehydrogenase	1.8e-297	28211|Alphaproteobacteria	813	411684.HPDFL43_14302	100	0.608	0	AGGAG	5-10bp	13.02	17.51	ATG	3.19	0.15		K17723	preA; dihydropyrimidine dehydrogenase (NAD+) subunit PreA [EC:1.3.1.1]	1
batch10_bc1019_metaflye_ccs_contig_1_Thalassospira_4419	Thalassospira_1907	1_4419_batch10_bc1019_metaflye_ccs_contig_1_Thalassospira	batch10_bc1019_metaflye_ccs_contig_1_Thalassospira	Prodigal_v2.6.3	CDS	4783965	4785329	186.11	#ERROR!	0	ID=1_4419_batch10_bc1019_metaflye_ccs_contig_1_Thalassospira;partial=00;start_type=ATG;rbs_motif=GGAG/GAGG;rbs_spacer=5-10bp;gc_cont=0.562;conf=99.99;score=186.11;cscore=173.03;sscore=13.08;rscore=10.54;uscore=-0.28;tscore=3.47;em_ID=batch10_bc1019_metaflye_ccs_contig_1_Thalassospira_4419;em_target=1123366.TH3_16604;em_score=883.0;em_evalue=0.0;em_tcov=100.0;em_OGs=COG0493@1|root,COG0493@2|Bacteria,1MU2H@1224|Proteobacteria,2TQK5@28211|Alphaproteobacteria,2JR1M@204441|Rhodospirillales;em_COG_cat=E;em_desc=Dihydroprymidine dehydrogenase domain II, 4Fe-4S cluster;em_max_annot_lvl=204441|Rhodospirillales;em_PFAMs=Fer4_20,NADH_4Fe-4S,Pyr_redox_2;em_Preferred_name=;em_EC=1.3.1.1;em_KEGG_ko=ko:K17722;em_KEGG_Pathway=ko00240,ko00410,ko00770,ko01100,map00240,map00410,map00770,map01100;em_KEGG_Module=M00046;em_KEGG_Reaction=R00977,R01414,R11026;em_KEGG_rclass=RC00072,RC00123;em_BRITE=ko00000,ko00001,ko00002,ko01000	99.99	173.03	ko00000,ko00001,ko00002,ko01000			E	1.3.1.1		M00046	ko00240,ko00410,ko00770,ko01100,map00240,map00410,map00770,map01100	R00977,R01414,R11026		ko:K17722	RC00072,RC00123	COG0493@1|root,COG0493@2|Bacteria,1MU2H@1224|Proteobacteria,2TQK5@28211|Alphaproteobacteria,2JR1M@204441|Rhodospirillales	Fer4_20,NADH_4Fe-4S,Pyr_redox_2		Dihydroprymidine dehydrogenase domain II, 4Fe-4S cluster	0	204441|Rhodospirillales	883	1123366.TH3_16604	100	0.562	0	GGAG/GAGG	5-10bp	10.54	13.08	ATG	3.47	-0.28		K17722	preT; dihydropyrimidine dehydrogenase (NAD+) subunit PreT [EC:1.3.1.1]	1
batch10.bc1021.metaflye_ccs_contig_1_3595	Pseudohoeflea_1940	1_3595_batch10.bc1021.metaflye_ccs_contig_1	batch10.bc1021.metaflye_ccs_contig_1	Prodigal_v2.6.3	CDS	3690409	3691755	209.35	#ERROR!	0	ID=1_3595_batch10.bc1021.metaflye_ccs_contig_1;partial=00;start_type=ATG;rbs_motif=GGA/GAG/AGG;rbs_spacer=5-10bp;gc_cont=0.638;conf=99.99;score=209.35;cscore=203.41;sscore=5.94;rscore=2.06;uscore=0.69;tscore=3.19;em_ID=batch10.bc1021.metaflye_ccs_contig_1_3595;em_target=1002340.AFCF01000029_gene3365;em_score=552.0;em_evalue=8.23e-194;em_tcov=100.0;em_OGs=COG0493@1|root,COG0493@2|Bacteria,1MU2H@1224|Proteobacteria,2TQK5@28211|Alphaproteobacteria,34EF5@302485|Phaeobacter;em_COG_cat=C;em_desc=Dihydroprymidine dehydrogenase domain II, 4Fe-4S cluster;em_max_annot_lvl=28211|Alphaproteobacteria;em_Preferred_name=preT;em_PFAMs=Fer4_20,Pyr_redox_2;em_EC=1.3.1.1;em_KEGG_ko=ko:K17722;em_KEGG_Pathway=ko00240,ko00410,ko00770,ko01100,map00240,map00410,map00770,map01100;em_KEGG_Module=M00046;em_KEGG_Reaction=R00977,R01414,R11026;em_KEGG_rclass=RC00072,RC00123;em_BRITE=ko00000,ko00001,ko00002,ko01000	99.99	203.41	ko00000,ko00001,ko00002,ko01000			C	1.3.1.1		M00046	ko00240,ko00410,ko00770,ko01100,map00240,map00410,map00770,map01100	R00977,R01414,R11026		ko:K17722	RC00072,RC00123	COG0493@1|root,COG0493@2|Bacteria,1MU2H@1224|Proteobacteria,2TQK5@28211|Alphaproteobacteria,34EF5@302485|Phaeobacter	Fer4_20,Pyr_redox_2	preT	Dihydroprymidine dehydrogenase domain II, 4Fe-4S cluster	8.2e-194	28211|Alphaproteobacteria	552	1002340.AFCF01000029_gene3365	100	0.638	0	GGA/GAG/AGG	5-10bp	2.06	5.94	ATG	3.19	0.69		K17722	preT; dihydropyrimidine dehydrogenase (NAD+) subunit PreT [EC:1.3.1.1]	1
batch10_bc1018_metaflye_ccs_contig_1_Alteromonas_3582	Alteromonas_1904	1_3582_batch10_bc1018_metaflye_ccs_contig_1_Alteromonas	batch10_bc1018_metaflye_ccs_contig_1_Alteromonas	Prodigal_v2.6.3	CDS	4185673	4186932	181.4	-	0	ID=1_3582_batch10_bc1018_metaflye_ccs_contig_1_Alteromonas;partial=00;start_type=TTG;rbs_motif=GGAG/GAGG;rbs_spacer=5-10bp;gc_cont=0.465;conf=99.99;score=181.40;cscore=178.26;sscore=3.14;rscore=10.84;uscore=1.50;tscore=-10.00;em_ID=batch10_bc1018_metaflye_ccs_contig_1_Alteromonas_3582;em_target=1004785.AMBLS11_12840;em_score=788.0;em_evalue=3.78e-288;em_tcov=100.0;em_OGs=COG1520@1|root,COG1520@2|Bacteria,1MXIJ@1224|Proteobacteria,1RN4V@1236|Gammaproteobacteria,4648Z@72275|Alteromonadaceae;em_COG_cat=M;em_desc=Part of the outer membrane protein assembly complex, which is involved in assembly and insertion of beta-barrel proteins into the outer membrane;em_max_annot_lvl=1236|Gammaproteobacteria;em_Preferred_name=bamB;em_PFAMs=PQQ_2,PQQ_3;em_KEGG_ko=ko:K17713;em_BRITE=ko00000,ko02000;em_KEGG_TC=1.B.33.1;em_GOs=GO:0003674,GO:0003824,GO:0005488,GO:0005515,GO:0005575,GO:0005623,GO:0008104,GO:0008150,GO:0008152,GO:0009279,GO:0009987,GO:0016020,GO:0016043,GO:0016491,GO:0019867,GO:0022607,GO:0030312,GO:0030313,GO:0031224,GO:0031230,GO:0031241,GO:0031246,GO:0031975,GO:0032991,GO:0033036,GO:0034613,GO:0042802,GO:0043163,GO:0043165,GO:0044085,GO:0044091,GO:0044425,GO:0044462,GO:0044464,GO:0045184,GO:0045229,GO:0051179,GO:0051205,GO:0051234,GO:0051641,GO:0055114,GO:0061024,GO:0070727,GO:0071709,GO:0071840,GO:0071944,GO:0072657,GO:0090150,GO:0098552,GO:0098796,GO:1990063	99.99	178.26	ko00000,ko02000			M		GO:0003674,GO:0003824,GO:0005488,GO:0005515,GO:0005575,GO:0005623,GO:0008104,GO:0008150,GO:0008152,GO:0009279,GO:0009987,GO:0016020,GO:0016043,GO:0016491,GO:0019867,GO:0022607,GO:0030312,GO:0030313,GO:0031224,GO:0031230,GO:0031241,GO:0031246,GO:0031975,GO:0032991,GO:0033036,GO:0034613,GO:0042802,GO:0043163,GO:0043165,GO:0044085,GO:0044091,GO:0044425,GO:0044462,GO:0044464,GO:0045184,GO:0045229,GO:0051179,GO:0051205,GO:0051234,GO:0051641,GO:0055114,GO:0061024,GO:0070727,GO:0071709,GO:0071840,GO:0071944,GO:0072657,GO:0090150,GO:0098552,GO:0098796,GO:1990063				1.B.33.1	ko:K17713		COG1520@1|root,COG1520@2|Bacteria,1MXIJ@1224|Proteobacteria,1RN4V@1236|Gammaproteobacteria,4648Z@72275|Alteromonadaceae	PQQ_2,PQQ_3	bamB	Part of the outer membrane protein assembly complex, which is involved in assembly and insertion of beta-barrel proteins into the outer membrane	3.8e-288	1236|Gammaproteobacteria	788	1004785.AMBLS11_12840	100	0.465	0	GGAG/GAGG	5-10bp	10.84	3.14	TTG	-10	1.5		K17713	bamB; outer membrane protein assembly factor BamB	1
batch10_bc1022_metaflye_ccs_contig_1_Marinobacter_1015	Marinobacter_1943	1_1015_batch10_bc1022_metaflye_ccs_contig_1_Marinobacter	batch10_bc1022_metaflye_ccs_contig_1_Marinobacter	Prodigal_v2.6.3	CDS	1109438	1110610	114.08	#ERROR!	0	ID=1_1015_batch10_bc1022_metaflye_ccs_contig_1_Marinobacter;partial=00;start_type=ATG;rbs_motif=AGGAG;rbs_spacer=5-10bp;gc_cont=0.572;conf=100.00;score=114.08;cscore=94.56;sscore=19.51;rscore=14.16;uscore=-0.77;tscore=4.07;em_ID=batch10_bc1022_metaflye_ccs_contig_1_Marinobacter_1015;em_target=1415754.JQMK01000010_gene1397;em_score=540.0;em_evalue=4.72e-191;em_tcov=100.0;em_OGs=COG1520@1|root,COG1520@2|Bacteria,1MXIJ@1224|Proteobacteria,1RN4V@1236|Gammaproteobacteria,4648Z@72275|Alteromonadaceae;em_COG_cat=M;em_desc=Part of the outer membrane protein assembly complex, which is involved in assembly and insertion of beta-barrel proteins into the outer membrane;em_max_annot_lvl=1236|Gammaproteobacteria;em_Preferred_name=bamB;em_PFAMs=PQQ_2,PQQ_3;em_KEGG_ko=ko:K17713;em_BRITE=ko00000,ko02000;em_KEGG_TC=1.B.33.1;em_GOs=GO:0003674,GO:0003824,GO:0005488,GO:0005515,GO:0005575,GO:0005623,GO:0008104,GO:0008150,GO:0008152,GO:0009279,GO:0009987,GO:0016020,GO:0016043,GO:0016491,GO:0019867,GO:0022607,GO:0030312,GO:0030313,GO:0031224,GO:0031230,GO:0031241,GO:0031246,GO:0031975,GO:0032991,GO:0033036,GO:0034613,GO:0042802,GO:0043163,GO:0043165,GO:0044085,GO:0044091,GO:0044425,GO:0044462,GO:0044464,GO:0045184,GO:0045229,GO:0051179,GO:0051205,GO:0051234,GO:0051641,GO:0055114,GO:0061024,GO:0070727,GO:0071709,GO:0071840,GO:0071944,GO:0072657,GO:0090150,GO:0098552,GO:0098796,GO:1990063	100	94.56	ko00000,ko02000			M		GO:0003674,GO:0003824,GO:0005488,GO:0005515,GO:0005575,GO:0005623,GO:0008104,GO:0008150,GO:0008152,GO:0009279,GO:0009987,GO:0016020,GO:0016043,GO:0016491,GO:0019867,GO:0022607,GO:0030312,GO:0030313,GO:0031224,GO:0031230,GO:0031241,GO:0031246,GO:0031975,GO:0032991,GO:0033036,GO:0034613,GO:0042802,GO:0043163,GO:0043165,GO:0044085,GO:0044091,GO:0044425,GO:0044462,GO:0044464,GO:0045184,GO:0045229,GO:0051179,GO:0051205,GO:0051234,GO:0051641,GO:0055114,GO:0061024,GO:0070727,GO:0071709,GO:0071840,GO:0071944,GO:0072657,GO:0090150,GO:0098552,GO:0098796,GO:1990063				1.B.33.1	ko:K17713		COG1520@1|root,COG1520@2|Bacteria,1MXIJ@1224|Proteobacteria,1RN4V@1236|Gammaproteobacteria,4648Z@72275|Alteromonadaceae	PQQ_2,PQQ_3	bamB	Part of the outer membrane protein assembly complex, which is involved in assembly and insertion of beta-barrel proteins into the outer membrane	4.7e-191	1236|Gammaproteobacteria	540	1415754.JQMK01000010_gene1397	100	0.572	0	AGGAG	5-10bp	14.16	19.51	ATG	4.07	-0.77		K17713	bamB; outer membrane protein assembly factor BamB	1
batch10_bc1019_metaflye_ccs_contig_1_Thalassospira_2603	Thalassospira_1907	1_2603_batch10_bc1019_metaflye_ccs_contig_1_Thalassospira	batch10_bc1019_metaflye_ccs_contig_1_Thalassospira	Prodigal_v2.6.3	CDS	2763729	2766185	120.19	-	0	ID=1_2603_batch10_bc1019_metaflye_ccs_contig_1_Thalassospira;partial=00;start_type=ATG;rbs_motif=GGAG/GAGG;rbs_spacer=5-10bp;gc_cont=0.484;conf=100.00;score=120.19;cscore=105.76;sscore=14.43;rscore=10.54;uscore=1.07;tscore=3.47;em_ID=batch10_bc1019_metaflye_ccs_contig_1_Thalassospira_2603;em_target=1231190.NA8A_21701;em_score=1038.0;em_evalue=0.0;em_tcov=97.7;em_OGs=COG2217@1|root,COG2217@2|Bacteria,1MU08@1224|Proteobacteria,2TR80@28211|Alphaproteobacteria,43HNC@69277|Phyllobacteriaceae;em_COG_cat=P;em_desc=heavy metal translocating P-type ATPase;em_max_annot_lvl=28211|Alphaproteobacteria;em_Preferred_name=;em_PFAMs=E1-E2_ATPase,HMA,Hydrolase;em_EC=3.6.3.54;em_KEGG_ko=ko:K17686;em_KEGG_Pathway=ko01524,ko04016,map01524,map04016;em_KEGG_Reaction=R00086;em_KEGG_rclass=RC00002;em_BRITE=ko00000,ko00001,ko01000;em_KEGG_TC=3.A.3.5	100	105.76	ko00000,ko00001,ko01000			P	3.6.3.54			ko01524,ko04016,map01524,map04016	R00086	3.A.3.5	ko:K17686	RC00002	COG2217@1|root,COG2217@2|Bacteria,1MU08@1224|Proteobacteria,2TR80@28211|Alphaproteobacteria,43HNC@69277|Phyllobacteriaceae	E1-E2_ATPase,HMA,Hydrolase		heavy metal translocating P-type ATPase	0	28211|Alphaproteobacteria	1038	1231190.NA8A_21701	97.7	0.484	0	GGAG/GAGG	5-10bp	10.54	14.43	ATG	3.47	1.07		K17686	copA, ctpA, ATP7; P-type Cu+ transporter [EC:7.2.2.8]	1
batch10_bc1019_metaflye_ccs_contig_1_Thalassospira_2625	Thalassospira_1907	1_2625_batch10_bc1019_metaflye_ccs_contig_1_Thalassospira	batch10_bc1019_metaflye_ccs_contig_1_Thalassospira	Prodigal_v2.6.3	CDS	2781681	2784047	123.5	#ERROR!	0	ID=1_2625_batch10_bc1019_metaflye_ccs_contig_1_Thalassospira;partial=00;start_type=ATG;rbs_motif=AGGA;rbs_spacer=5-10bp;gc_cont=0.501;conf=100.00;score=123.50;cscore=109.80;sscore=13.69;rscore=8.18;uscore=1.23;tscore=3.47;em_ID=batch10_bc1019_metaflye_ccs_contig_1_Thalassospira_2625;em_target=1123366.TH3_14239;em_score=1260.0;em_evalue=0.0;em_tcov=100.0;em_OGs=COG2217@1|root,COG2217@2|Bacteria,1MU08@1224|Proteobacteria,2TR80@28211|Alphaproteobacteria,2JPCQ@204441|Rhodospirillales;em_COG_cat=P;em_desc=COG2217 Cation transport ATPase;em_max_annot_lvl=204441|Rhodospirillales;em_Preferred_name=;em_EC=3.6.3.54;em_KEGG_ko=ko:K17686;em_KEGG_Pathway=ko01524,ko04016,map01524,map04016;em_KEGG_Reaction=R00086;em_KEGG_rclass=RC00002;em_BRITE=ko00000,ko00001,ko01000;em_KEGG_TC=3.A.3.5;em_PFAMs=E1-E2_ATPase,HMA,Hydrolase,YHS	100	109.8	ko00000,ko00001,ko01000			P	3.6.3.54			ko01524,ko04016,map01524,map04016	R00086	3.A.3.5	ko:K17686	RC00002	COG2217@1|root,COG2217@2|Bacteria,1MU08@1224|Proteobacteria,2TR80@28211|Alphaproteobacteria,2JPCQ@204441|Rhodospirillales	E1-E2_ATPase,HMA,Hydrolase,YHS		COG2217 Cation transport ATPase	0	204441|Rhodospirillales	1260	1123366.TH3_14239	100	0.501	0	AGGA	5-10bp	8.18	13.69	ATG	3.47	1.23		K17686	copA, ctpA, ATP7; P-type Cu+ transporter [EC:7.2.2.8]	1
batch10_bc1019_metaflye_ccs_contig_1_Thalassospira_432	Thalassospira_1907	1_432_batch10_bc1019_metaflye_ccs_contig_1_Thalassospira	batch10_bc1019_metaflye_ccs_contig_1_Thalassospira	Prodigal_v2.6.3	CDS	484734	487220	308.26	#ERROR!	0	ID=1_432_batch10_bc1019_metaflye_ccs_contig_1_Thalassospira;partial=00;start_type=ATG;rbs_motif=GGA/GAG/AGG;rbs_spacer=11-12bp;gc_cont=0.565;conf=99.99;score=308.26;cscore=303.63;sscore=4.64;rscore=-0.32;uscore=2.14;tscore=3.47;em_ID=batch10_bc1019_metaflye_ccs_contig_1_Thalassospira_432;em_target=1123366.TH3_05780;em_score=1545.0;em_evalue=0.0;em_tcov=100.0;em_OGs=COG2217@1|root,COG2217@2|Bacteria,1MU08@1224|Proteobacteria,2TR80@28211|Alphaproteobacteria,2JPCQ@204441|Rhodospirillales;em_COG_cat=P;em_desc=COG2217 Cation transport ATPase;em_max_annot_lvl=204441|Rhodospirillales;em_Preferred_name=copA;em_PFAMs=E1-E2_ATPase,HMA,Hydrolase;em_EC=3.6.3.54;em_KEGG_ko=ko:K17686;em_KEGG_Pathway=ko01524,ko04016,map01524,map04016;em_KEGG_Reaction=R00086;em_KEGG_rclass=RC00002;em_BRITE=ko00000,ko00001,ko01000;em_KEGG_TC=3.A.3.5	99.99	303.63	ko00000,ko00001,ko01000			P	3.6.3.54			ko01524,ko04016,map01524,map04016	R00086	3.A.3.5	ko:K17686	RC00002	COG2217@1|root,COG2217@2|Bacteria,1MU08@1224|Proteobacteria,2TR80@28211|Alphaproteobacteria,2JPCQ@204441|Rhodospirillales	E1-E2_ATPase,HMA,Hydrolase	copA	COG2217 Cation transport ATPase	0	204441|Rhodospirillales	1545	1123366.TH3_05780	100	0.565	0	GGA/GAG/AGG	11-12bp	-0.32	4.64	ATG	3.47	2.14		K17686	copA, ctpA, ATP7; P-type Cu+ transporter [EC:7.2.2.8]	1
batch10_bc1022_metaflye_ccs_contig_1_Marinobacter_3090	Marinobacter_1943	1_3090_batch10_bc1022_metaflye_ccs_contig_1_Marinobacter	batch10_bc1022_metaflye_ccs_contig_1_Marinobacter	Prodigal_v2.6.3	CDS	3350284	3352863	357.53	#ERROR!	0	ID=1_3090_batch10_bc1022_metaflye_ccs_contig_1_Marinobacter;partial=00;start_type=ATG;rbs_motif=AGGAG;rbs_spacer=5-10bp;gc_cont=0.607;conf=99.99;score=357.53;cscore=338.03;sscore=19.50;rscore=14.16;uscore=0.06;tscore=4.07;em_ID=batch10_bc1022_metaflye_ccs_contig_1_Marinobacter_3090;em_target=1479237.JMLY01000001_gene397;em_score=1447.0;em_evalue=0.0;em_tcov=100.0;em_OGs=COG2217@1|root,COG2217@2|Bacteria,1MU08@1224|Proteobacteria,1RN2C@1236|Gammaproteobacteria,4656T@72275|Alteromonadaceae;em_COG_cat=P;em_desc=COG2217 Cation transport ATPase;em_max_annot_lvl=1236|Gammaproteobacteria;em_Preferred_name=copA;em_EC=3.6.3.54;em_KEGG_ko=ko:K17686;em_KEGG_Pathway=ko01524,ko04016,map01524,map04016;em_KEGG_Reaction=R00086;em_KEGG_rclass=RC00002;em_BRITE=ko00000,ko00001,ko01000;em_KEGG_TC=3.A.3.5;em_PFAMs=E1-E2_ATPase,HMA,Hydrolase	99.99	338.03	ko00000,ko00001,ko01000			P	3.6.3.54			ko01524,ko04016,map01524,map04016	R00086	3.A.3.5	ko:K17686	RC00002	COG2217@1|root,COG2217@2|Bacteria,1MU08@1224|Proteobacteria,1RN2C@1236|Gammaproteobacteria,4656T@72275|Alteromonadaceae	E1-E2_ATPase,HMA,Hydrolase	copA	COG2217 Cation transport ATPase	0	1236|Gammaproteobacteria	1447	1479237.JMLY01000001_gene397	100	0.607	0	AGGAG	5-10bp	14.16	19.5	ATG	4.07	0.06		K17686	copA, ctpA, ATP7; P-type Cu+ transporter [EC:7.2.2.8]	1
batch10_bc1022_metaflye_ccs_contig_1_Marinobacter_633	Marinobacter_1943	1_633_batch10_bc1022_metaflye_ccs_contig_1_Marinobacter	batch10_bc1022_metaflye_ccs_contig_1_Marinobacter	Prodigal_v2.6.3	CDS	708791	711277	302.87	#ERROR!	0	ID=1_633_batch10_bc1022_metaflye_ccs_contig_1_Marinobacter;partial=00;start_type=ATG;rbs_motif=AGGAG;rbs_spacer=5-10bp;gc_cont=0.603;conf=99.99;score=302.87;cscore=287.06;sscore=15.81;rscore=14.16;uscore=-2.42;tscore=4.07;em_ID=batch10_bc1022_metaflye_ccs_contig_1_Marinobacter_633;em_target=443152.MDG893_10131;em_score=1464.0;em_evalue=0.0;em_tcov=100.0;em_OGs=COG2217@1|root,COG2217@2|Bacteria,1MU08@1224|Proteobacteria,1RN2C@1236|Gammaproteobacteria,4656T@72275|Alteromonadaceae;em_COG_cat=P;em_desc=COG2217 Cation transport ATPase;em_max_annot_lvl=1236|Gammaproteobacteria;em_Preferred_name=;em_PFAMs=E1-E2_ATPase,HMA,Hydrolase;em_EC=3.6.3.54;em_KEGG_ko=ko:K17686;em_KEGG_Pathway=ko01524,ko04016,map01524,map04016;em_KEGG_Reaction=R00086;em_KEGG_rclass=RC00002;em_BRITE=ko00000,ko00001,ko01000;em_KEGG_TC=3.A.3.5	99.99	287.06	ko00000,ko00001,ko01000			P	3.6.3.54			ko01524,ko04016,map01524,map04016	R00086	3.A.3.5	ko:K17686	RC00002	COG2217@1|root,COG2217@2|Bacteria,1MU08@1224|Proteobacteria,1RN2C@1236|Gammaproteobacteria,4656T@72275|Alteromonadaceae	E1-E2_ATPase,HMA,Hydrolase		COG2217 Cation transport ATPase	0	1236|Gammaproteobacteria	1464	443152.MDG893_10131	100	0.603	0	AGGAG	5-10bp	14.16	15.81	ATG	4.07	-2.42		K17686	copA, ctpA, ATP7; P-type Cu+ transporter [EC:7.2.2.8]	1
batch10_bc1022_metaflye_ccs_contig_1_Marinobacter_672	Marinobacter_1943	1_672_batch10_bc1022_metaflye_ccs_contig_1_Marinobacter	batch10_bc1022_metaflye_ccs_contig_1_Marinobacter	Prodigal_v2.6.3	CDS	749764	752190	335.6	-	0	ID=1_672_batch10_bc1022_metaflye_ccs_contig_1_Marinobacter;partial=00;start_type=ATG;rbs_motif=AGxAGG/AGGxGG;rbs_spacer=5-10bp;gc_cont=0.632;conf=99.99;score=335.60;cscore=324.84;sscore=10.76;rscore=4.07;uscore=2.62;tscore=4.07;em_ID=batch10_bc1022_metaflye_ccs_contig_1_Marinobacter_672;em_target=1033802.SSPSH_001050;em_score=1182.0;em_evalue=0.0;em_tcov=98.5;em_OGs=COG2217@1|root,COG2217@2|Bacteria,1MU08@1224|Proteobacteria,1RN2C@1236|Gammaproteobacteria;em_COG_cat=P;em_desc=P-type atpase;em_max_annot_lvl=1236|Gammaproteobacteria;em_Preferred_name=;em_PFAMs=E1-E2_ATPase,HMA,Hydrolase;em_EC=3.6.3.4;em_KEGG_ko=ko:K01533;em_KEGG_Reaction=R00086;em_KEGG_rclass=RC00002;em_BRITE=ko00000,ko01000;em_KEGG_TC=3.A.3.5	99.99	324.84	ko00000,ko01000			P	3.6.3.4				R00086	3.A.3.5	ko:K01533	RC00002	COG2217@1|root,COG2217@2|Bacteria,1MU08@1224|Proteobacteria,1RN2C@1236|Gammaproteobacteria	E1-E2_ATPase,HMA,Hydrolase		P-type atpase	0	1236|Gammaproteobacteria	1182	1033802.SSPSH_001050	98.5	0.632	0	AGxAGG/AGGxGG	5-10bp	4.07	10.76	ATG	4.07	2.62		K17686	copA, ctpA, ATP7; P-type Cu+ transporter [EC:7.2.2.8]	1
batch10.bc1021.metaflye_ccs_contig_1_3590	Pseudohoeflea_1940	1_3590_batch10.bc1021.metaflye_ccs_contig_1	batch10.bc1021.metaflye_ccs_contig_1	Prodigal_v2.6.3	CDS	3684766	3686604	256.03	#ERROR!	0	ID=1_3590_batch10.bc1021.metaflye_ccs_contig_1;partial=00;start_type=GTG;rbs_motif=GGAG/GAGG;rbs_spacer=5-10bp;gc_cont=0.657;conf=99.99;score=256.03;cscore=250.67;sscore=5.36;rscore=8.13;uscore=0.73;tscore=-4.39;em_ID=batch10.bc1021.metaflye_ccs_contig_1_3590;em_target=1547437.LL06_08435;em_score=714.0;em_evalue=7.78e-251;em_tcov=80.4;em_OGs=COG2217@1|root,COG2217@2|Bacteria,1MU08@1224|Proteobacteria,2TR80@28211|Alphaproteobacteria,43HNC@69277|Phyllobacteriaceae;em_COG_cat=P;em_desc=heavy metal translocating P-type ATPase;em_max_annot_lvl=28211|Alphaproteobacteria;em_Preferred_name=copA;em_PFAMs=E1-E2_ATPase,HMA,Hydrolase;em_EC=3.6.3.54;em_KEGG_ko=ko:K17686;em_KEGG_Pathway=ko01524,ko04016,map01524,map04016;em_KEGG_Reaction=R00086;em_KEGG_rclass=RC00002;em_BRITE=ko00000,ko00001,ko01000;em_KEGG_TC=3.A.3.5	99.99	250.67	ko00000,ko00001,ko01000			P	3.6.3.54			ko01524,ko04016,map01524,map04016	R00086	3.A.3.5	ko:K17686	RC00002	COG2217@1|root,COG2217@2|Bacteria,1MU08@1224|Proteobacteria,2TR80@28211|Alphaproteobacteria,43HNC@69277|Phyllobacteriaceae	E1-E2_ATPase,HMA,Hydrolase	copA	heavy metal translocating P-type ATPase	7.8e-251	28211|Alphaproteobacteria	714	1547437.LL06_08435	80.4	0.657	0	GGAG/GAGG	5-10bp	8.13	5.36	GTG	-4.39	0.73		K17686	copA, ctpA, ATP7; P-type Cu+ transporter [EC:7.2.2.8]	1
batch10.bc1021.metaflye_ccs_contig_1_3753	Pseudohoeflea_1940	1_3753_batch10.bc1021.metaflye_ccs_contig_1	batch10.bc1021.metaflye_ccs_contig_1	Prodigal_v2.6.3	CDS	3853035	3855479	402.87	-	0	ID=1_3753_batch10.bc1021.metaflye_ccs_contig_1;partial=00;start_type=ATG;rbs_motif=AGGAG;rbs_spacer=5-10bp;gc_cont=0.651;conf=99.99;score=402.87;cscore=388.20;sscore=14.67;rscore=13.02;uscore=-0.88;tscore=3.19;em_ID=batch10.bc1021.metaflye_ccs_contig_1_3753;em_target=1380380.JIAX01000015_gene2905;em_score=1194.0;em_evalue=0.0;em_tcov=98.4;em_OGs=COG2217@1|root,COG2217@2|Bacteria,1MU08@1224|Proteobacteria,2TR80@28211|Alphaproteobacteria;em_COG_cat=P;em_desc=P-type ATPase';em_max_annot_lvl=28211|Alphaproteobacteria;em_Preferred_name=actP;em_EC=3.6.3.54;em_KEGG_ko=ko:K17686;em_KEGG_Pathway=ko01524,ko04016,map01524,map04016;em_KEGG_Reaction=R00086;em_KEGG_rclass=RC00002;em_BRITE=ko00000,ko00001,ko01000;em_KEGG_TC=3.A.3.5;em_PFAMs=E1-E2_ATPase,Hydrolase,YHS	99.99	388.2	ko00000,ko00001,ko01000			P	3.6.3.54			ko01524,ko04016,map01524,map04016	R00086	3.A.3.5	ko:K17686	RC00002	COG2217@1|root,COG2217@2|Bacteria,1MU08@1224|Proteobacteria,2TR80@28211|Alphaproteobacteria	E1-E2_ATPase,Hydrolase,YHS	actP	P-type ATPase'	0	28211|Alphaproteobacteria	1194	1380380.JIAX01000015_gene2905	98.4	0.651	0	AGGAG	5-10bp	13.02	14.67	ATG	3.19	-0.88		K17686	copA, ctpA, ATP7; P-type Cu+ transporter [EC:7.2.2.8]	1
batch10.bc1021.metaflye_ccs_contig_1_4134	Pseudohoeflea_1940	1_4134_batch10.bc1021.metaflye_ccs_contig_1	batch10.bc1021.metaflye_ccs_contig_1	Prodigal_v2.6.3	CDS	4258655	4261036	360.66	#ERROR!	0	ID=1_4134_batch10.bc1021.metaflye_ccs_contig_1;partial=00;start_type=ATG;rbs_motif=AGGA;rbs_spacer=5-10bp;gc_cont=0.661;conf=99.99;score=360.66;cscore=348.32;sscore=12.34;rscore=8.49;uscore=0.66;tscore=3.19;em_ID=batch10.bc1021.metaflye_ccs_contig_1_4134;em_target=1121479.AUBS01000019_gene2803;em_score=1258.0;em_evalue=0.0;em_tcov=100.0;em_OGs=COG2217@1|root,COG2217@2|Bacteria,1MU08@1224|Proteobacteria,2TR80@28211|Alphaproteobacteria;em_COG_cat=P;em_desc=P-type ATPase';em_max_annot_lvl=28211|Alphaproteobacteria;em_Preferred_name=actP;em_EC=3.6.3.54;em_KEGG_ko=ko:K17686;em_KEGG_Pathway=ko01524,ko04016,map01524,map04016;em_KEGG_Reaction=R00086;em_KEGG_rclass=RC00002;em_BRITE=ko00000,ko00001,ko01000;em_KEGG_TC=3.A.3.5;em_PFAMs=E1-E2_ATPase,Hydrolase,YHS	99.99	348.32	ko00000,ko00001,ko01000			P	3.6.3.54			ko01524,ko04016,map01524,map04016	R00086	3.A.3.5	ko:K17686	RC00002	COG2217@1|root,COG2217@2|Bacteria,1MU08@1224|Proteobacteria,2TR80@28211|Alphaproteobacteria	E1-E2_ATPase,Hydrolase,YHS	actP	P-type ATPase'	0	28211|Alphaproteobacteria	1258	1121479.AUBS01000019_gene2803	100	0.661	0	AGGA	5-10bp	8.49	12.34	ATG	3.19	0.66		K17686	copA, ctpA, ATP7; P-type Cu+ transporter [EC:7.2.2.8]	1
batch10_bc1019_metaflye_ccs_contig_1_Thalassospira_2185	Thalassospira_1907	1_2185_batch10_bc1019_metaflye_ccs_contig_1_Thalassospira	batch10_bc1019_metaflye_ccs_contig_1_Thalassospira	Prodigal_v2.6.3	CDS	2310421	2313276	379.87	-	0	ID=1_2185_batch10_bc1019_metaflye_ccs_contig_1_Thalassospira;partial=00;start_type=ATG;rbs_motif=GGA/GAG/AGG;rbs_spacer=5-10bp;gc_cont=0.574;conf=99.99;score=379.87;cscore=373.94;sscore=5.92;rscore=3.43;uscore=-0.98;tscore=3.47;em_ID=batch10_bc1019_metaflye_ccs_contig_1_Thalassospira_2185;em_target=1123366.TH3_03294;em_score=1750.0;em_evalue=0.0;em_tcov=100.0;em_OGs=COG4581@1|root,COG4581@2|Bacteria,1MVD6@1224|Proteobacteria,2TR7N@28211|Alphaproteobacteria,2JQAB@204441|Rhodospirillales;em_COG_cat=L;em_desc=COG0513 Superfamily II DNA and RNA helicases;em_max_annot_lvl=204441|Rhodospirillales;em_Preferred_name=;em_PFAMs=Helicase_C;em_EC=3.6.4.13;em_KEGG_ko=ko:K17675;em_BRITE=ko00000,ko01000,ko03029	99.99	373.94	ko00000,ko01000,ko03029			L	3.6.4.13						ko:K17675		COG4581@1|root,COG4581@2|Bacteria,1MVD6@1224|Proteobacteria,2TR7N@28211|Alphaproteobacteria,2JQAB@204441|Rhodospirillales	Helicase_C		COG0513 Superfamily II DNA and RNA helicases	0	204441|Rhodospirillales	1750	1123366.TH3_03294	100	0.574	0	GGA/GAG/AGG	5-10bp	3.43	5.92	ATG	3.47	-0.98		K17675	SUPV3L1, SUV3; ATP-dependent RNA helicase SUPV3L1/SUV3 [EC:5.6.2.6]	1
batch10.bc1021.metaflye_ccs_contig_1_340	Pseudohoeflea_1940	1_340_batch10.bc1021.metaflye_ccs_contig_1	batch10.bc1021.metaflye_ccs_contig_1	Prodigal_v2.6.3	CDS	364660	367689	324.65	-	0	ID=1_340_batch10.bc1021.metaflye_ccs_contig_1;partial=00;start_type=ATG;rbs_motif=GGA/GAG/AGG;rbs_spacer=5-10bp;gc_cont=0.630;conf=99.99;score=324.65;cscore=322.53;sscore=2.11;rscore=2.06;uscore=-2.48;tscore=3.19;em_ID=batch10.bc1021.metaflye_ccs_contig_1_340;em_target=411684.HPDFL43_17261;em_score=1405.0;em_evalue=0.0;em_tcov=99.6;em_OGs=COG4581@1|root,COG4581@2|Bacteria,1MVD6@1224|Proteobacteria,2TR7N@28211|Alphaproteobacteria,43HUE@69277|Phyllobacteriaceae;em_COG_cat=L;em_desc=COG0513 Superfamily II DNA and RNA;em_max_annot_lvl=28211|Alphaproteobacteria;em_Preferred_name=mgpS;em_PFAMs=Helicase_C;em_EC=3.6.4.13;em_KEGG_ko=ko:K17675;em_BRITE=ko00000,ko01000,ko03029	99.99	322.53	ko00000,ko01000,ko03029			L	3.6.4.13						ko:K17675		COG4581@1|root,COG4581@2|Bacteria,1MVD6@1224|Proteobacteria,2TR7N@28211|Alphaproteobacteria,43HUE@69277|Phyllobacteriaceae	Helicase_C	mgpS	COG0513 Superfamily II DNA and RNA	0	28211|Alphaproteobacteria	1405	411684.HPDFL43_17261	99.6	0.63	0	GGA/GAG/AGG	5-10bp	2.06	2.11	ATG	3.19	-2.48		K17675	SUPV3L1, SUV3; ATP-dependent RNA helicase SUPV3L1/SUV3 [EC:5.6.2.6]	1
batch10_bc1019_metaflye_ccs_contig_1_Thalassospira_574	Thalassospira_1907	1_574_batch10_bc1019_metaflye_ccs_contig_1_Thalassospira	batch10_bc1019_metaflye_ccs_contig_1_Thalassospira	Prodigal_v2.6.3	CDS	634623	635174	67.09	#ERROR!	0	ID=1_574_batch10_bc1019_metaflye_ccs_contig_1_Thalassospira;partial=00;start_type=TTG;rbs_motif=AGGAG;rbs_spacer=5-10bp;gc_cont=0.504;conf=100.00;score=67.09;cscore=60.80;sscore=6.29;rscore=15.24;uscore=0.04;tscore=-8.99;em_ID=batch10_bc1019_metaflye_ccs_contig_1_Thalassospira_574;em_target=1123366.TH3_06505;em_score=350.0;em_evalue=1.31e-121;em_tcov=76.9;em_OGs=COG5452@1|root,COG5452@2|Bacteria,1N12T@1224|Proteobacteria,2UCES@28211|Alphaproteobacteria,2JTNK@204441|Rhodospirillales;em_COG_cat=S;em_desc=Ubiquinol-cytochrome C chaperone;em_max_annot_lvl=204441|Rhodospirillales;em_Preferred_name=;em_PFAMs=Ubiq_cyt_C_chap;em_KEGG_ko=ko:K17662;em_BRITE=ko00000,ko03029	100	60.8	ko00000,ko03029			S							ko:K17662		COG5452@1|root,COG5452@2|Bacteria,1N12T@1224|Proteobacteria,2UCES@28211|Alphaproteobacteria,2JTNK@204441|Rhodospirillales	Ubiq_cyt_C_chap		Ubiquinol-cytochrome C chaperone	1.3e-121	204441|Rhodospirillales	350	1123366.TH3_06505	76.9	0.504	0	AGGAG	5-10bp	15.24	6.29	TTG	-8.99	0.04		K17662	CBP3, UQCC; cytochrome b pre-mRNA-processing protein 3	1
batch10.bc1021.metaflye_ccs_contig_1_2101	Pseudohoeflea_1940	1_2101_batch10.bc1021.metaflye_ccs_contig_1	batch10.bc1021.metaflye_ccs_contig_1	Prodigal_v2.6.3	CDS	2182296	2182850	73.53	#ERROR!	0	ID=1_2101_batch10.bc1021.metaflye_ccs_contig_1;partial=00;start_type=ATG;rbs_motif=GGA/GAG/AGG;rbs_spacer=5-10bp;gc_cont=0.582;conf=100.00;score=73.53;cscore=68.24;sscore=5.29;rscore=2.06;uscore=0.04;tscore=3.19;em_ID=batch10.bc1021.metaflye_ccs_contig_1_2101;em_target=411684.HPDFL43_05605;em_score=211.0;em_evalue=9.16e-68;em_tcov=95.6;em_OGs=COG5452@1|root,COG5452@2|Bacteria,1N12T@1224|Proteobacteria,2UCES@28211|Alphaproteobacteria,43JVS@69277|Phyllobacteriaceae;em_COG_cat=S;em_desc=Ubiquinol-cytochrome C chaperone;em_max_annot_lvl=28211|Alphaproteobacteria;em_Preferred_name=;em_PFAMs=Ubiq_cyt_C_chap;em_KEGG_ko=ko:K17662;em_BRITE=ko00000,ko03029	100	68.24	ko00000,ko03029			S							ko:K17662		COG5452@1|root,COG5452@2|Bacteria,1N12T@1224|Proteobacteria,2UCES@28211|Alphaproteobacteria,43JVS@69277|Phyllobacteriaceae	Ubiq_cyt_C_chap		Ubiquinol-cytochrome C chaperone	9.16e-68	28211|Alphaproteobacteria	211	411684.HPDFL43_05605	95.6	0.582	0	GGA/GAG/AGG	5-10bp	2.06	5.29	ATG	3.19	0.04		K17662	CBP3, UQCC; cytochrome b pre-mRNA-processing protein 3	1
batch10.bc1021.metaflye_ccs_contig_1_873	Pseudohoeflea_1940	1_873_batch10.bc1021.metaflye_ccs_contig_1	batch10.bc1021.metaflye_ccs_contig_1	Prodigal_v2.6.3	CDS	911238	912542	269.66	#ERROR!	0	ID=1_873_batch10.bc1021.metaflye_ccs_contig_1;partial=00;start_type=ATG;rbs_motif=GGAGG;rbs_spacer=5-10bp;gc_cont=0.602;conf=99.99;score=269.66;cscore=250.54;sscore=19.11;rscore=12.27;uscore=2.36;tscore=3.19;em_ID=batch10.bc1021.metaflye_ccs_contig_1_873;em_target=266779.Meso_1094;em_score=730.0;em_evalue=1.73e-264;em_tcov=100.0;em_OGs=COG1653@1|root,COG1653@2|Bacteria,1MUYE@1224|Proteobacteria,2TUCZ@28211|Alphaproteobacteria,43GSM@69277|Phyllobacteriaceae;em_COG_cat=G;em_desc=ABC-type sugar transport system periplasmic component;em_max_annot_lvl=28211|Alphaproteobacteria;em_Preferred_name=;em_PFAMs=SBP_bac_1;em_KEGG_ko=ko:K10117;em_KEGG_Pathway=ko02010,map02010;em_KEGG_Module=M00196;em_BRITE=ko00000,ko00001,ko00002,ko02000;em_KEGG_TC=3.A.1.1.28	99.99	250.54	ko00000,ko00001,ko00002,ko02000			G			M00196	ko02010,map02010		3.A.1.1.28	ko:K10117		COG1653@1|root,COG1653@2|Bacteria,1MUYE@1224|Proteobacteria,2TUCZ@28211|Alphaproteobacteria,43GSM@69277|Phyllobacteriaceae	SBP_bac_1		ABC-type sugar transport system periplasmic component	1.7e-264	28211|Alphaproteobacteria	730	266779.Meso_1094	100	0.602	0	GGAGG	5-10bp	12.27	19.11	ATG	3.19	2.36		K17326	bxlE; xylobiose transport system substrate-binding protein	1
batch10_bc1019_metaflye_ccs_contig_1_Thalassospira_4441	Thalassospira_1907	1_4441_batch10_bc1019_metaflye_ccs_contig_1_Thalassospira	batch10_bc1019_metaflye_ccs_contig_1_Thalassospira	Prodigal_v2.6.3	CDS	4808340	4809434	175.93	-	0	ID=1_4441_batch10_bc1019_metaflye_ccs_contig_1_Thalassospira;partial=00;start_type=ATG;rbs_motif=GGAG/GAGG;rbs_spacer=5-10bp;gc_cont=0.542;conf=100.00;score=175.93;cscore=160.03;sscore=15.90;rscore=10.54;uscore=0.78;tscore=3.47;em_ID=batch10_bc1019_metaflye_ccs_contig_1_Thalassospira_4441;em_target=1123366.TH3_16494;em_score=728.0;em_evalue=4.38e-266;em_tcov=100.0;em_OGs=COG3839@1|root,COG3839@2|Bacteria,1MU7W@1224|Proteobacteria,2TQNF@28211|Alphaproteobacteria,2JQEK@204441|Rhodospirillales;em_COG_cat=G;em_desc=ATPases associated with a variety of cellular activities;em_max_annot_lvl=204441|Rhodospirillales;em_PFAMs=ABC_tran,TOBE_2;em_Preferred_name=;em_KEGG_ko=ko:K17325;em_KEGG_Pathway=ko02010,map02010;em_KEGG_Module=M00607;em_BRITE=ko00000,ko00001,ko00002,ko02000;em_KEGG_TC=3.A.1.1.35	100	160.03	ko00000,ko00001,ko00002,ko02000			G			M00607	ko02010,map02010		3.A.1.1.35	ko:K17325		COG3839@1|root,COG3839@2|Bacteria,1MU7W@1224|Proteobacteria,2TQNF@28211|Alphaproteobacteria,2JQEK@204441|Rhodospirillales	ABC_tran,TOBE_2		ATPases associated with a variety of cellular activities	4.4e-266	204441|Rhodospirillales	728	1123366.TH3_16494	100	0.542	0	GGAG/GAGG	5-10bp	10.54	15.9	ATG	3.47	0.78		K17325	glpT; glycerol transport system ATP-binding protein	1
batch10_bc1022_metaflye_ccs_contig_1_Marinobacter_1714	Marinobacter_1943	1_1714_batch10_bc1022_metaflye_ccs_contig_1_Marinobacter	batch10_bc1022_metaflye_ccs_contig_1_Marinobacter	Prodigal_v2.6.3	CDS	1872812	1873915	182	-	0	ID=1_1714_batch10_bc1022_metaflye_ccs_contig_1_Marinobacter;partial=00;start_type=ATG;rbs_motif=AGGAG;rbs_spacer=5-10bp;gc_cont=0.562;conf=99.99;score=182.00;cscore=162.17;sscore=19.83;rscore=14.16;uscore=0.32;tscore=4.07;em_ID=batch10_bc1022_metaflye_ccs_contig_1_Marinobacter_1714;em_target=1415754.JQMK01000002_gene3427;em_score=721.0;em_evalue=3.07e-263;em_tcov=100.0;em_OGs=COG3839@1|root,COG3839@2|Bacteria,1MU7W@1224|Proteobacteria,1RXXJ@1236|Gammaproteobacteria,46AA8@72275|Alteromonadaceae;em_COG_cat=P;em_desc=COG3839 ABC-type sugar transport systems, ATPase components;em_max_annot_lvl=1236|Gammaproteobacteria;em_Preferred_name=ugpC;em_KEGG_ko=ko:K17325;em_KEGG_Pathway=ko02010,map02010;em_KEGG_Module=M00607;em_BRITE=ko00000,ko00001,ko00002,ko02000;em_KEGG_TC=3.A.1.1.35;em_PFAMs=ABC_tran,TOBE_2	99.99	162.17	ko00000,ko00001,ko00002,ko02000			P			M00607	ko02010,map02010		3.A.1.1.35	ko:K17325		COG3839@1|root,COG3839@2|Bacteria,1MU7W@1224|Proteobacteria,1RXXJ@1236|Gammaproteobacteria,46AA8@72275|Alteromonadaceae	ABC_tran,TOBE_2	ugpC	COG3839 ABC-type sugar transport systems, ATPase components	3.1e-263	1236|Gammaproteobacteria	721	1415754.JQMK01000002_gene3427	100	0.562	0	AGGAG	5-10bp	14.16	19.83	ATG	4.07	0.32		K17325	glpT; glycerol transport system ATP-binding protein	1
batch10.bc1021.metaflye_ccs_contig_1_1360	Pseudohoeflea_1940	1_1360_batch10.bc1021.metaflye_ccs_contig_1	batch10.bc1021.metaflye_ccs_contig_1	Prodigal_v2.6.3	CDS	1426678	1427754	201.45	-	0	ID=1_1360_batch10.bc1021.metaflye_ccs_contig_1;partial=00;start_type=ATG;rbs_motif=GGAGG;rbs_spacer=5-10bp;gc_cont=0.603;conf=99.99;score=201.45;cscore=185.63;sscore=15.82;rscore=12.27;uscore=-0.79;tscore=3.19;em_ID=batch10.bc1021.metaflye_ccs_contig_1_1360;em_target=1461694.ATO9_11865;em_score=599.0;em_evalue=3.31e-215;em_tcov=98.1;em_OGs=COG3839@1|root,COG3839@2|Bacteria,1MU7W@1224|Proteobacteria,2TQNF@28211|Alphaproteobacteria,2PCVJ@252301|Oceanicola;em_COG_cat=P;em_desc=ATPases associated with a variety of cellular activities;em_max_annot_lvl=28211|Alphaproteobacteria;em_Preferred_name=;em_PFAMs=ABC_tran,TOBE_2;em_KEGG_ko=ko:K17325;em_KEGG_Pathway=ko02010,map02010;em_KEGG_Module=M00607;em_BRITE=ko00000,ko00001,ko00002,ko02000;em_KEGG_TC=3.A.1.1.35	99.99	185.63	ko00000,ko00001,ko00002,ko02000			P			M00607	ko02010,map02010		3.A.1.1.35	ko:K17325		COG3839@1|root,COG3839@2|Bacteria,1MU7W@1224|Proteobacteria,2TQNF@28211|Alphaproteobacteria,2PCVJ@252301|Oceanicola	ABC_tran,TOBE_2		ATPases associated with a variety of cellular activities	3.3e-215	28211|Alphaproteobacteria	599	1461694.ATO9_11865	98.1	0.603	0	GGAGG	5-10bp	12.27	15.82	ATG	3.19	-0.79		K17325	glpT; glycerol transport system ATP-binding protein	1
batch10_bc1019_metaflye_ccs_contig_1_Thalassospira_4442	Thalassospira_1907	1_4442_batch10_bc1019_metaflye_ccs_contig_1_Thalassospira	batch10_bc1019_metaflye_ccs_contig_1_Thalassospira	Prodigal_v2.6.3	CDS	4809450	4810550	166.53	-	0	ID=1_4442_batch10_bc1019_metaflye_ccs_contig_1_Thalassospira;partial=00;start_type=ATG;rbs_motif=AGGA/GGAG/GAGG;rbs_spacer=11-12bp;gc_cont=0.552;conf=100.00;score=166.53;cscore=155.06;sscore=11.47;rscore=4.38;uscore=2.32;tscore=3.47;em_ID=batch10_bc1019_metaflye_ccs_contig_1_Thalassospira_4442;em_target=1123366.TH3_16489;em_score=719.0;em_evalue=1.64e-262;em_tcov=100.0;em_OGs=COG3842@1|root,COG3842@2|Bacteria,1QU06@1224|Proteobacteria,2TWIE@28211|Alphaproteobacteria,2JZ0Z@204441|Rhodospirillales;em_COG_cat=E;em_desc=ATPases associated with a variety of cellular activities;em_max_annot_lvl=204441|Rhodospirillales;em_PFAMs=ABC_tran;em_Preferred_name=;em_KEGG_ko=ko:K17324;em_KEGG_Pathway=ko02010,map02010;em_KEGG_Module=M00607;em_BRITE=ko00000,ko00001,ko00002,ko02000;em_KEGG_TC=3.A.1.1.35	100	155.06	ko00000,ko00001,ko00002,ko02000			E			M00607	ko02010,map02010		3.A.1.1.35	ko:K17324		COG3842@1|root,COG3842@2|Bacteria,1QU06@1224|Proteobacteria,2TWIE@28211|Alphaproteobacteria,2JZ0Z@204441|Rhodospirillales	ABC_tran		ATPases associated with a variety of cellular activities	1.6e-262	204441|Rhodospirillales	719	1123366.TH3_16489	100	0.552	0	AGGA/GGAG/GAGG	11-12bp	4.38	11.47	ATG	3.47	2.32		K17324	glpS; glycerol transport system ATP-binding protein	1
batch10_bc1022_metaflye_ccs_contig_1_Marinobacter_1715	Marinobacter_1943	1_1715_batch10_bc1022_metaflye_ccs_contig_1_Marinobacter	batch10_bc1022_metaflye_ccs_contig_1_Marinobacter	Prodigal_v2.6.3	CDS	1873915	1875009	165.09	-	0	ID=1_1715_batch10_bc1022_metaflye_ccs_contig_1_Marinobacter;partial=00;start_type=ATG;rbs_motif=AGGA;rbs_spacer=5-10bp;gc_cont=0.561;conf=100.00;score=165.09;cscore=152.01;sscore=13.07;rscore=8.18;uscore=1.48;tscore=4.07;em_ID=batch10_bc1022_metaflye_ccs_contig_1_Marinobacter_1715;em_target=443152.MDG893_05174;em_score=712.0;em_evalue=7.79e-260;em_tcov=100.0;em_OGs=COG3839@1|root,COG3839@2|Bacteria,1MX8G@1224|Proteobacteria,1T3B0@1236|Gammaproteobacteria,469UU@72275|Alteromonadaceae;em_COG_cat=P;em_desc=COG3839 ABC-type sugar transport systems, ATPase components;em_max_annot_lvl=1236|Gammaproteobacteria;em_PFAMs=ABC_tran,TOBE_2;em_Preferred_name=;em_KEGG_ko=ko:K17324;em_KEGG_Pathway=ko02010,map02010;em_KEGG_Module=M00607;em_BRITE=ko00000,ko00001,ko00002,ko02000;em_KEGG_TC=3.A.1.1.35	100	152.01	ko00000,ko00001,ko00002,ko02000			P			M00607	ko02010,map02010		3.A.1.1.35	ko:K17324		COG3839@1|root,COG3839@2|Bacteria,1MX8G@1224|Proteobacteria,1T3B0@1236|Gammaproteobacteria,469UU@72275|Alteromonadaceae	ABC_tran,TOBE_2		COG3839 ABC-type sugar transport systems, ATPase components	7.8e-260	1236|Gammaproteobacteria	712	443152.MDG893_05174	100	0.561	0	AGGA	5-10bp	8.18	13.07	ATG	4.07	1.48		K17324	glpS; glycerol transport system ATP-binding protein	1
batch10.bc1021.metaflye_ccs_contig_1_1361	Pseudohoeflea_1940	1_1361_batch10.bc1021.metaflye_ccs_contig_1	batch10.bc1021.metaflye_ccs_contig_1	Prodigal_v2.6.3	CDS	1427766	1428854	194.75	-	0	ID=1_1361_batch10.bc1021.metaflye_ccs_contig_1;partial=00;start_type=ATG;rbs_motif=GGAGG;rbs_spacer=5-10bp;gc_cont=0.616;conf=99.99;score=194.75;cscore=177.63;sscore=17.12;rscore=12.27;uscore=0.61;tscore=3.19;em_ID=batch10.bc1021.metaflye_ccs_contig_1_1361;em_target=351016.RAZWK3B_11261;em_score=593.0;em_evalue=1.14e-212;em_tcov=100.0;em_OGs=COG3839@1|root,COG3839@2|Bacteria,1MX8G@1224|Proteobacteria,2TSXF@28211|Alphaproteobacteria,2P5B6@2433|Roseobacter;em_COG_cat=P;em_desc=COG3839 ABC-type sugar transport systems, ATPase components;em_max_annot_lvl=28211|Alphaproteobacteria;em_PFAMs=ABC_tran,TOBE_2;em_Preferred_name=;em_KEGG_ko=ko:K17324;em_KEGG_Pathway=ko02010,map02010;em_KEGG_Module=M00607;em_BRITE=ko00000,ko00001,ko00002,ko02000;em_KEGG_TC=3.A.1.1.35	99.99	177.63	ko00000,ko00001,ko00002,ko02000			P			M00607	ko02010,map02010		3.A.1.1.35	ko:K17324		COG3839@1|root,COG3839@2|Bacteria,1MX8G@1224|Proteobacteria,2TSXF@28211|Alphaproteobacteria,2P5B6@2433|Roseobacter	ABC_tran,TOBE_2		COG3839 ABC-type sugar transport systems, ATPase components	1.1e-212	28211|Alphaproteobacteria	593	351016.RAZWK3B_11261	100	0.616	0	GGAGG	5-10bp	12.27	17.12	ATG	3.19	0.61		K17324	glpS; glycerol transport system ATP-binding protein	1
batch10_bc1019_metaflye_ccs_contig_1_Thalassospira_4439	Thalassospira_1907	1_4439_batch10_bc1019_metaflye_ccs_contig_1_Thalassospira	batch10_bc1019_metaflye_ccs_contig_1_Thalassospira	Prodigal_v2.6.3	CDS	4806649	4807452	116.33	-	0	ID=1_4439_batch10_bc1019_metaflye_ccs_contig_1_Thalassospira;partial=00;start_type=ATG;rbs_motif=GGAGG;rbs_spacer=5-10bp;gc_cont=0.532;conf=100.00;score=116.33;cscore=97.41;sscore=18.92;rscore=14.00;uscore=0.19;tscore=3.47;em_ID=batch10_bc1019_metaflye_ccs_contig_1_Thalassospira_4439;em_target=1123366.TH3_16504;em_score=530.0;em_evalue=5.26e-191;em_tcov=100.0;em_OGs=COG0395@1|root,COG0395@2|Bacteria,1MVRG@1224|Proteobacteria,2TSEK@28211|Alphaproteobacteria,2JRDP@204441|Rhodospirillales;em_COG_cat=G;em_desc=Binding-protein-dependent transport system inner membrane component;em_max_annot_lvl=204441|Rhodospirillales;em_PFAMs=BPD_transp_1;em_Preferred_name=;em_KEGG_ko=ko:K17323;em_KEGG_Pathway=ko02010,map02010;em_KEGG_Module=M00607;em_BRITE=ko00000,ko00001,ko00002,ko02000;em_KEGG_TC=3.A.1.1.35	100	97.41	ko00000,ko00001,ko00002,ko02000			G			M00607	ko02010,map02010		3.A.1.1.35	ko:K17323		COG0395@1|root,COG0395@2|Bacteria,1MVRG@1224|Proteobacteria,2TSEK@28211|Alphaproteobacteria,2JRDP@204441|Rhodospirillales	BPD_transp_1		Binding-protein-dependent transport system inner membrane component	5.3e-191	204441|Rhodospirillales	530	1123366.TH3_16504	100	0.532	0	GGAGG	5-10bp	14	18.92	ATG	3.47	0.19		K17323	glpQ; glycerol transport system permease protein	1
batch10_bc1022_metaflye_ccs_contig_1_Marinobacter_1712	Marinobacter_1943	1_1712_batch10_bc1022_metaflye_ccs_contig_1_Marinobacter	batch10_bc1022_metaflye_ccs_contig_1_Marinobacter	Prodigal_v2.6.3	CDS	1871132	1871938	126.71	-	0	ID=1_1712_batch10_bc1022_metaflye_ccs_contig_1_Marinobacter;partial=00;start_type=ATG;rbs_motif=AGGAG;rbs_spacer=5-10bp;gc_cont=0.548;conf=100.00;score=126.71;cscore=104.08;sscore=22.63;rscore=14.16;uscore=3.24;tscore=4.07;em_ID=batch10_bc1022_metaflye_ccs_contig_1_Marinobacter_1712;em_target=443152.MDG893_05194;em_score=534.0;em_evalue=1.2e-192;em_tcov=100.0;em_OGs=COG0395@1|root,COG0395@2|Bacteria,1MVRG@1224|Proteobacteria,1RSNC@1236|Gammaproteobacteria,469MY@72275|Alteromonadaceae;em_COG_cat=P;em_desc=COG0395 ABC-type sugar transport system, permease component;em_max_annot_lvl=1236|Gammaproteobacteria;em_Preferred_name=ugpE;em_KEGG_ko=ko:K17323;em_KEGG_Pathway=ko02010,map02010;em_KEGG_Module=M00607;em_BRITE=ko00000,ko00001,ko00002,ko02000;em_KEGG_TC=3.A.1.1.35;em_PFAMs=BPD_transp_1	100	104.08	ko00000,ko00001,ko00002,ko02000			P			M00607	ko02010,map02010		3.A.1.1.35	ko:K17323		COG0395@1|root,COG0395@2|Bacteria,1MVRG@1224|Proteobacteria,1RSNC@1236|Gammaproteobacteria,469MY@72275|Alteromonadaceae	BPD_transp_1	ugpE	COG0395 ABC-type sugar transport system, permease component	1.2e-192	1236|Gammaproteobacteria	534	443152.MDG893_05194	100	0.548	0	AGGAG	5-10bp	14.16	22.63	ATG	4.07	3.24		K17323	glpQ; glycerol transport system permease protein	1
batch10.bc1021.metaflye_ccs_contig_1_1358	Pseudohoeflea_1940	1_1358_batch10.bc1021.metaflye_ccs_contig_1	batch10.bc1021.metaflye_ccs_contig_1	Prodigal_v2.6.3	CDS	1424940	1425806	181.28	-	0	ID=1_1358_batch10.bc1021.metaflye_ccs_contig_1;partial=00;start_type=ATG;rbs_motif=AGGAG;rbs_spacer=5-10bp;gc_cont=0.592;conf=99.99;score=181.28;cscore=160.92;sscore=20.36;rscore=13.02;uscore=2.87;tscore=3.19;em_ID=batch10.bc1021.metaflye_ccs_contig_1_1358;em_target=1449350.OCH239_20420;em_score=488.0;em_evalue=1.02e-173;em_tcov=89.9;em_OGs=COG0395@1|root,COG0395@2|Bacteria,1MVRG@1224|Proteobacteria,2TSEK@28211|Alphaproteobacteria,4KKNN@93682|Roseivivax;em_COG_cat=U;em_desc=Sugar ABC transporter permease;em_max_annot_lvl=28211|Alphaproteobacteria;em_Preferred_name=MA20_44780;em_KEGG_ko=ko:K17323;em_KEGG_Pathway=ko02010,map02010;em_KEGG_Module=M00607;em_BRITE=ko00000,ko00001,ko00002,ko02000;em_KEGG_TC=3.A.1.1.35;em_PFAMs=BPD_transp_1	99.99	160.92	ko00000,ko00001,ko00002,ko02000			U			M00607	ko02010,map02010		3.A.1.1.35	ko:K17323		COG0395@1|root,COG0395@2|Bacteria,1MVRG@1224|Proteobacteria,2TSEK@28211|Alphaproteobacteria,4KKNN@93682|Roseivivax	BPD_transp_1	MA20_44780	Sugar ABC transporter permease	1e-173	28211|Alphaproteobacteria	488	1449350.OCH239_20420	89.9	0.592	0	AGGAG	5-10bp	13.02	20.36	ATG	3.19	2.87		K17323	glpQ; glycerol transport system permease protein	1
batch10.bc1021.metaflye_ccs_contig_1_3085	Pseudohoeflea_1940	1_3085_batch10.bc1021.metaflye_ccs_contig_1	batch10.bc1021.metaflye_ccs_contig_1	Prodigal_v2.6.3	CDS	3171297	3172118	132.88	-	0	ID=1_3085_batch10.bc1021.metaflye_ccs_contig_1;partial=00;start_type=ATG;rbs_motif=GGAG/GAGG;rbs_spacer=5-10bp;gc_cont=0.584;conf=100.00;score=132.88;cscore=120.27;sscore=12.61;rscore=8.13;uscore=-0.62;tscore=3.19;em_ID=batch10.bc1021.metaflye_ccs_contig_1_3085;em_target=1380367.JIBC01000012_gene2806;em_score=366.0;em_evalue=4.64e-126;em_tcov=97.7;em_OGs=COG0395@1|root,COG0395@2|Bacteria,1R7YH@1224|Proteobacteria,2TT8B@28211|Alphaproteobacteria,3ZUXI@60136|Sulfitobacter;em_COG_cat=G;em_desc=Binding-protein-dependent transport system inner membrane component;em_max_annot_lvl=28211|Alphaproteobacteria;em_Preferred_name=;em_PFAMs=BPD_transp_1;em_KEGG_ko=ko:K17323;em_KEGG_Pathway=ko02010,map02010;em_KEGG_Module=M00607;em_BRITE=ko00000,ko00001,ko00002,ko02000;em_KEGG_TC=3.A.1.1.35	100	120.27	ko00000,ko00001,ko00002,ko02000			G			M00607	ko02010,map02010		3.A.1.1.35	ko:K17323		COG0395@1|root,COG0395@2|Bacteria,1R7YH@1224|Proteobacteria,2TT8B@28211|Alphaproteobacteria,3ZUXI@60136|Sulfitobacter	BPD_transp_1		Binding-protein-dependent transport system inner membrane component	4.6e-126	28211|Alphaproteobacteria	366	1380367.JIBC01000012_gene2806	97.7	0.584	0	GGAG/GAGG	5-10bp	8.13	12.61	ATG	3.19	-0.62		K17323	glpQ; glycerol transport system permease protein	1
batch10_bc1019_metaflye_ccs_contig_1_Thalassospira_4440	Thalassospira_1907	1_4440_batch10_bc1019_metaflye_ccs_contig_1_Thalassospira	batch10_bc1019_metaflye_ccs_contig_1_Thalassospira	Prodigal_v2.6.3	CDS	4807454	4808326	128.94	-	0	ID=1_4440_batch10_bc1019_metaflye_ccs_contig_1_Thalassospira;partial=00;start_type=ATG;rbs_motif=AGxAGG/AGGxGG;rbs_spacer=5-10bp;gc_cont=0.533;conf=100.00;score=128.94;cscore=119.45;sscore=9.49;rscore=5.17;uscore=-0.28;tscore=3.47;em_ID=batch10_bc1019_metaflye_ccs_contig_1_Thalassospira_4440;em_target=1123366.TH3_16499;em_score=584.0;em_evalue=1.42e-211;em_tcov=100.0;em_OGs=COG1175@1|root,COG1175@2|Bacteria,1MVAZ@1224|Proteobacteria,2TRWF@28211|Alphaproteobacteria,2JQUZ@204441|Rhodospirillales;em_COG_cat=G;em_desc=Binding-protein-dependent transport system inner membrane component;em_max_annot_lvl=204441|Rhodospirillales;em_PFAMs=BPD_transp_1;em_Preferred_name=;em_KEGG_ko=ko:K17322;em_KEGG_Pathway=ko02010,map02010;em_KEGG_Module=M00607;em_BRITE=ko00000,ko00001,ko00002,ko02000;em_KEGG_TC=3.A.1.1.35	100	119.45	ko00000,ko00001,ko00002,ko02000			G			M00607	ko02010,map02010		3.A.1.1.35	ko:K17322		COG1175@1|root,COG1175@2|Bacteria,1MVAZ@1224|Proteobacteria,2TRWF@28211|Alphaproteobacteria,2JQUZ@204441|Rhodospirillales	BPD_transp_1		Binding-protein-dependent transport system inner membrane component	1.4e-211	204441|Rhodospirillales	584	1123366.TH3_16499	100	0.533	0	AGxAGG/AGGxGG	5-10bp	5.17	9.49	ATG	3.47	-0.28		K17322	glpP; glycerol transport system permease protein	1
batch10_bc1022_metaflye_ccs_contig_1_Marinobacter_1713	Marinobacter_1943	1_1713_batch10_bc1022_metaflye_ccs_contig_1_Marinobacter	batch10_bc1022_metaflye_ccs_contig_1_Marinobacter	Prodigal_v2.6.3	CDS	1871949	1872815	140.71	-	0	ID=1_1713_batch10_bc1022_metaflye_ccs_contig_1_Marinobacter;partial=00;start_type=ATG;rbs_motif=AGGAG;rbs_spacer=5-10bp;gc_cont=0.565;conf=100.00;score=140.71;cscore=120.10;sscore=20.61;rscore=14.16;uscore=1.09;tscore=4.07;em_ID=batch10_bc1022_metaflye_ccs_contig_1_Marinobacter_1713;em_target=1415754.JQMK01000002_gene3428;em_score=569.0;em_evalue=7.55e-206;em_tcov=100.0;em_OGs=COG1175@1|root,COG1175@2|Bacteria,1MVAZ@1224|Proteobacteria,1RRHV@1236|Gammaproteobacteria,469SY@72275|Alteromonadaceae;em_COG_cat=P;em_desc=Binding-protein-dependent transport system inner membrane component;em_max_annot_lvl=1236|Gammaproteobacteria;em_Preferred_name=ugpA;em_KEGG_ko=ko:K17322;em_KEGG_Pathway=ko02010,map02010;em_KEGG_Module=M00607;em_BRITE=ko00000,ko00001,ko00002,ko02000;em_KEGG_TC=3.A.1.1.35;em_PFAMs=BPD_transp_1	100	120.1	ko00000,ko00001,ko00002,ko02000			P			M00607	ko02010,map02010		3.A.1.1.35	ko:K17322		COG1175@1|root,COG1175@2|Bacteria,1MVAZ@1224|Proteobacteria,1RRHV@1236|Gammaproteobacteria,469SY@72275|Alteromonadaceae	BPD_transp_1	ugpA	Binding-protein-dependent transport system inner membrane component	7.6e-206	1236|Gammaproteobacteria	569	1415754.JQMK01000002_gene3428	100	0.565	0	AGGAG	5-10bp	14.16	20.61	ATG	4.07	1.09		K17322	glpP; glycerol transport system permease protein	1
batch10.bc1021.metaflye_ccs_contig_1_1359	Pseudohoeflea_1940	1_1359_batch10.bc1021.metaflye_ccs_contig_1	batch10.bc1021.metaflye_ccs_contig_1	Prodigal_v2.6.3	CDS	1425806	1426678	183.54	-	0	ID=1_1359_batch10.bc1021.metaflye_ccs_contig_1;partial=00;start_type=ATG;rbs_motif=GGAGG;rbs_spacer=5-10bp;gc_cont=0.584;conf=99.99;score=183.54;cscore=166.79;sscore=16.75;rscore=12.27;uscore=0.00;tscore=3.19;em_ID=batch10.bc1021.metaflye_ccs_contig_1_1359;em_target=252305.OB2597_15235;em_score=517.0;em_evalue=3.44e-185;em_tcov=99.0;em_OGs=COG1175@1|root,COG1175@2|Bacteria,1MVAZ@1224|Proteobacteria,2TRWF@28211|Alphaproteobacteria,2PDB8@252301|Oceanicola;em_COG_cat=G;em_desc=Binding-protein-dependent transport system inner membrane component;em_max_annot_lvl=28211|Alphaproteobacteria;em_Preferred_name=;em_PFAMs=BPD_transp_1;em_KEGG_ko=ko:K17322;em_KEGG_Pathway=ko02010,map02010;em_KEGG_Module=M00607;em_BRITE=ko00000,ko00001,ko00002,ko02000;em_KEGG_TC=3.A.1.1.35	99.99	166.79	ko00000,ko00001,ko00002,ko02000			G			M00607	ko02010,map02010		3.A.1.1.35	ko:K17322		COG1175@1|root,COG1175@2|Bacteria,1MVAZ@1224|Proteobacteria,2TRWF@28211|Alphaproteobacteria,2PDB8@252301|Oceanicola	BPD_transp_1		Binding-protein-dependent transport system inner membrane component	3.4e-185	28211|Alphaproteobacteria	517	252305.OB2597_15235	99	0.584	0	GGAGG	5-10bp	12.27	16.75	ATG	3.19	0		K17322	glpP; glycerol transport system permease protein	1
batch10.bc1021.metaflye_ccs_contig_1_3086	Pseudohoeflea_1940	1_3086_batch10.bc1021.metaflye_ccs_contig_1	batch10.bc1021.metaflye_ccs_contig_1	Prodigal_v2.6.3	CDS	3172115	3172990	150.7	-	0	ID=1_3086_batch10.bc1021.metaflye_ccs_contig_1;partial=00;start_type=ATG;rbs_motif=GGA/GAG/AGG;rbs_spacer=5-10bp;gc_cont=0.604;conf=100.00;score=150.70;cscore=146.52;sscore=4.18;rscore=2.06;uscore=-1.07;tscore=3.19;em_ID=batch10.bc1021.metaflye_ccs_contig_1_3086;em_target=1402135.SUH3_05470;em_score=344.0;em_evalue=8.85e-117;em_tcov=97.2;em_OGs=COG1175@1|root,COG1175@2|Bacteria,1R9MR@1224|Proteobacteria,2U2T0@28211|Alphaproteobacteria,3ZWHN@60136|Sulfitobacter;em_COG_cat=G;em_desc=Binding-protein-dependent transport system inner membrane component;em_max_annot_lvl=28211|Alphaproteobacteria;em_Preferred_name=;em_PFAMs=BPD_transp_1;em_KEGG_ko=ko:K17322;em_KEGG_Pathway=ko02010,map02010;em_KEGG_Module=M00607;em_BRITE=ko00000,ko00001,ko00002,ko02000;em_KEGG_TC=3.A.1.1.35	100	146.52	ko00000,ko00001,ko00002,ko02000			G			M00607	ko02010,map02010		3.A.1.1.35	ko:K17322		COG1175@1|root,COG1175@2|Bacteria,1R9MR@1224|Proteobacteria,2U2T0@28211|Alphaproteobacteria,3ZWHN@60136|Sulfitobacter	BPD_transp_1		Binding-protein-dependent transport system inner membrane component	8.9e-117	28211|Alphaproteobacteria	344	1402135.SUH3_05470	97.2	0.604	0	GGA/GAG/AGG	5-10bp	2.06	4.18	ATG	3.19	-1.07		K17322	glpP; glycerol transport system permease protein	1
batch10_bc1019_metaflye_ccs_contig_1_Thalassospira_4437	Thalassospira_1907	1_4437_batch10_bc1019_metaflye_ccs_contig_1_Thalassospira	batch10_bc1019_metaflye_ccs_contig_1_Thalassospira	Prodigal_v2.6.3	CDS	4804463	4806214	254.63	-	0	ID=1_4437_batch10_bc1019_metaflye_ccs_contig_1_Thalassospira;partial=00;start_type=ATG;rbs_motif=GGAGG;rbs_spacer=5-10bp;gc_cont=0.562;conf=99.99;score=254.63;cscore=235.17;sscore=19.47;rscore=14.00;uscore=1.99;tscore=3.47;em_ID=batch10_bc1019_metaflye_ccs_contig_1_Thalassospira_4437;em_target=1123366.TH3_16514;em_score=1184.0;em_evalue=0.0;em_tcov=100.0;em_OGs=COG1653@1|root,COG1653@2|Bacteria,1MV8A@1224|Proteobacteria,2TTPV@28211|Alphaproteobacteria,2JPVG@204441|Rhodospirillales;em_COG_cat=G;em_desc=COG1653 ABC-type sugar transport system, periplasmic component;em_max_annot_lvl=204441|Rhodospirillales;em_PFAMs=SBP_bac_1,SBP_bac_8;em_Preferred_name=;em_KEGG_ko=ko:K17321;em_KEGG_Pathway=ko02010,map02010;em_KEGG_Module=M00607;em_BRITE=ko00000,ko00001,ko00002,ko02000;em_KEGG_TC=3.A.1.1.35	99.99	235.17	ko00000,ko00001,ko00002,ko02000			G			M00607	ko02010,map02010		3.A.1.1.35	ko:K17321		COG1653@1|root,COG1653@2|Bacteria,1MV8A@1224|Proteobacteria,2TTPV@28211|Alphaproteobacteria,2JPVG@204441|Rhodospirillales	SBP_bac_1,SBP_bac_8		COG1653 ABC-type sugar transport system, periplasmic component	0	204441|Rhodospirillales	1184	1123366.TH3_16514	100	0.562	0	GGAGG	5-10bp	14	19.47	ATG	3.47	1.99		K17321	glpV; glycerol transport system substrate-binding protein	1
batch10_bc1022_metaflye_ccs_contig_1_Marinobacter_1710	Marinobacter_1943	1_1710_batch10_bc1022_metaflye_ccs_contig_1_Marinobacter	batch10_bc1022_metaflye_ccs_contig_1_Marinobacter	Prodigal_v2.6.3	CDS	1868838	1870586	239.33	-	0	ID=1_1710_batch10_bc1022_metaflye_ccs_contig_1_Marinobacter;partial=00;start_type=ATG;rbs_motif=GGAG/GAGG;rbs_spacer=5-10bp;gc_cont=0.559;conf=99.99;score=239.33;cscore=223.59;sscore=15.74;rscore=9.01;uscore=3.32;tscore=4.07;em_ID=batch10_bc1022_metaflye_ccs_contig_1_Marinobacter_1710;em_target=1415754.JQMK01000002_gene3431;em_score=1177.0;em_evalue=0.0;em_tcov=100.0;em_OGs=COG1653@1|root,COG1653@2|Bacteria,1MV8A@1224|Proteobacteria,1RQ8I@1236|Gammaproteobacteria,46A0F@72275|Alteromonadaceae;em_COG_cat=G;em_desc=ABC transporter substrate-binding protein;em_max_annot_lvl=1236|Gammaproteobacteria;em_Preferred_name=;em_KEGG_ko=ko:K17321;em_KEGG_Pathway=ko02010,map02010;em_KEGG_Module=M00607;em_BRITE=ko00000,ko00001,ko00002,ko02000;em_KEGG_TC=3.A.1.1.35;em_PFAMs=SBP_bac_1,SBP_bac_8	99.99	223.59	ko00000,ko00001,ko00002,ko02000			G			M00607	ko02010,map02010		3.A.1.1.35	ko:K17321		COG1653@1|root,COG1653@2|Bacteria,1MV8A@1224|Proteobacteria,1RQ8I@1236|Gammaproteobacteria,46A0F@72275|Alteromonadaceae	SBP_bac_1,SBP_bac_8		ABC transporter substrate-binding protein	0	1236|Gammaproteobacteria	1177	1415754.JQMK01000002_gene3431	100	0.559	0	GGAG/GAGG	5-10bp	9.01	15.74	ATG	4.07	3.32		K17321	glpV; glycerol transport system substrate-binding protein	1
batch10.bc1021.metaflye_ccs_contig_1_1355	Pseudohoeflea_1940	1_1355_batch10.bc1021.metaflye_ccs_contig_1	batch10.bc1021.metaflye_ccs_contig_1	Prodigal_v2.6.3	CDS	1422647	1424371	357.25	-	0	ID=1_1355_batch10.bc1021.metaflye_ccs_contig_1;partial=00;start_type=ATG;rbs_motif=GGAGG;rbs_spacer=5-10bp;gc_cont=0.613;conf=99.99;score=357.25;cscore=338.26;sscore=18.99;rscore=12.27;uscore=2.87;tscore=3.19;em_ID=batch10.bc1021.metaflye_ccs_contig_1_1355;em_target=272943.RSP_2663;em_score=1004.0;em_evalue=0.0;em_tcov=99.7;em_OGs=COG1653@1|root,COG1653@2|Bacteria,1MV8A@1224|Proteobacteria,2TTPV@28211|Alphaproteobacteria;em_COG_cat=G;em_desc=COG1653 ABC-type sugar transport system, periplasmic component;em_max_annot_lvl=28211|Alphaproteobacteria;em_Preferred_name=MA20_44770;em_PFAMs=SBP_bac_1,SBP_bac_8;em_KEGG_ko=ko:K17321;em_KEGG_Pathway=ko02010,map02010;em_KEGG_Module=M00607;em_BRITE=ko00000,ko00001,ko00002,ko02000;em_KEGG_TC=3.A.1.1.35	99.99	338.26	ko00000,ko00001,ko00002,ko02000			G			M00607	ko02010,map02010		3.A.1.1.35	ko:K17321		COG1653@1|root,COG1653@2|Bacteria,1MV8A@1224|Proteobacteria,2TTPV@28211|Alphaproteobacteria	SBP_bac_1,SBP_bac_8	MA20_44770	COG1653 ABC-type sugar transport system, periplasmic component	0	28211|Alphaproteobacteria	1004	272943.RSP_2663	99.7	0.613	0	GGAGG	5-10bp	12.27	18.99	ATG	3.19	2.87		K17321	glpV; glycerol transport system substrate-binding protein	1
batch10_bc1019_metaflye_ccs_contig_1_Thalassospira_2896	Thalassospira_1907	1_2896_batch10_bc1019_metaflye_ccs_contig_1_Thalassospira	batch10_bc1019_metaflye_ccs_contig_1_Thalassospira	Prodigal_v2.6.3	CDS	3072337	3073191	74.84	-	0	ID=1_2896_batch10_bc1019_metaflye_ccs_contig_1_Thalassospira;partial=00;start_type=ATG;rbs_motif=GGxGG;rbs_spacer=5-10bp;gc_cont=0.526;conf=100.00;score=74.84;cscore=69.77;sscore=5.07;rscore=-0.09;uscore=0.43;tscore=3.47;em_ID=batch10_bc1019_metaflye_ccs_contig_1_Thalassospira_2896;em_target=1123366.TH3_01015;em_score=550.0;em_evalue=3.3e-198;em_tcov=100.0;em_OGs=COG0395@1|root,COG0395@2|Bacteria,1MUT9@1224|Proteobacteria,2TRQ0@28211|Alphaproteobacteria,2JRKB@204441|Rhodospirillales;em_COG_cat=G;em_desc=COG0395 ABC-type sugar transport system, permease component;em_max_annot_lvl=204441|Rhodospirillales;em_PFAMs=BPD_transp_1;em_Preferred_name=;em_KEGG_ko=ko:K17317;em_KEGG_Pathway=ko02010,map02010;em_KEGG_Module=M00605;em_BRITE=ko00000,ko00001,ko00002,ko02000;em_KEGG_TC=3.A.1.1.24,3.A.1.1.30	100	69.77	ko00000,ko00001,ko00002,ko02000			G			M00605	ko02010,map02010		3.A.1.1.24,3.A.1.1.30	ko:K17317		COG0395@1|root,COG0395@2|Bacteria,1MUT9@1224|Proteobacteria,2TRQ0@28211|Alphaproteobacteria,2JRKB@204441|Rhodospirillales	BPD_transp_1		COG0395 ABC-type sugar transport system, permease component	3.3e-198	204441|Rhodospirillales	550	1123366.TH3_01015	100	0.526	0	GGxGG	5-10bp	-0.09	5.07	ATG	3.47	0.43		K17317	gtsC, glcG; glucose/mannose transport system permease protein	1
batch10_bc1019_metaflye_ccs_contig_1_Thalassospira_3910	Thalassospira_1907	1_3910_batch10_bc1019_metaflye_ccs_contig_1_Thalassospira	batch10_bc1019_metaflye_ccs_contig_1_Thalassospira	Prodigal_v2.6.3	CDS	4199208	4200086	123.68	#ERROR!	0	ID=1_3910_batch10_bc1019_metaflye_ccs_contig_1_Thalassospira;partial=00;start_type=ATG;rbs_motif=GGAG/GAGG;rbs_spacer=5-10bp;gc_cont=0.552;conf=100.00;score=123.68;cscore=107.48;sscore=16.20;rscore=10.54;uscore=0.90;tscore=3.47;em_ID=batch10_bc1019_metaflye_ccs_contig_1_Thalassospira_3910;em_target=1123366.TH3_07597;em_score=575.0;em_evalue=5.32e-208;em_tcov=100.0;em_OGs=COG0395@1|root,COG0395@2|Bacteria,1MUT9@1224|Proteobacteria,2TRQ0@28211|Alphaproteobacteria,2JRKB@204441|Rhodospirillales;em_COG_cat=G;em_desc=COG0395 ABC-type sugar transport system, permease component;em_max_annot_lvl=204441|Rhodospirillales;em_Preferred_name=;em_KEGG_ko=ko:K17317;em_KEGG_Pathway=ko02010,map02010;em_KEGG_Module=M00605;em_BRITE=ko00000,ko00001,ko00002,ko02000;em_KEGG_TC=3.A.1.1.24,3.A.1.1.30;em_PFAMs=BPD_transp_1	100	107.48	ko00000,ko00001,ko00002,ko02000			G			M00605	ko02010,map02010		3.A.1.1.24,3.A.1.1.30	ko:K17317		COG0395@1|root,COG0395@2|Bacteria,1MUT9@1224|Proteobacteria,2TRQ0@28211|Alphaproteobacteria,2JRKB@204441|Rhodospirillales	BPD_transp_1		COG0395 ABC-type sugar transport system, permease component	5.3e-208	204441|Rhodospirillales	575	1123366.TH3_07597	100	0.552	0	GGAG/GAGG	5-10bp	10.54	16.2	ATG	3.47	0.9		K17317	gtsC, glcG; glucose/mannose transport system permease protein	1
batch10_bc1019_metaflye_ccs_contig_1_Thalassospira_4199	Thalassospira_1907	1_4199_batch10_bc1019_metaflye_ccs_contig_1_Thalassospira	batch10_bc1019_metaflye_ccs_contig_1_Thalassospira	Prodigal_v2.6.3	CDS	4516712	4517590	76.38	#ERROR!	0	ID=1_4199_batch10_bc1019_metaflye_ccs_contig_1_Thalassospira;partial=00;start_type=ATG;rbs_motif=AGGAG;rbs_spacer=5-10bp;gc_cont=0.499;conf=100.00;score=76.38;cscore=55.39;sscore=20.98;rscore=15.24;uscore=1.05;tscore=3.47;em_ID=batch10_bc1019_metaflye_ccs_contig_1_Thalassospira_4199;em_target=318586.Pden_1088;em_score=504.0;em_evalue=4.13e-180;em_tcov=100.0;em_OGs=COG0395@1|root,COG0395@2|Bacteria,1MUT9@1224|Proteobacteria,2TRQ0@28211|Alphaproteobacteria,2PU0X@265|Paracoccus;em_COG_cat=G;em_desc=Binding-protein-dependent transport system inner membrane component;em_max_annot_lvl=28211|Alphaproteobacteria;em_Preferred_name=MA20_37640;em_KEGG_ko=ko:K17317;em_KEGG_Pathway=ko02010,map02010;em_KEGG_Module=M00605;em_BRITE=ko00000,ko00001,ko00002,ko02000;em_KEGG_TC=3.A.1.1.24,3.A.1.1.30;em_PFAMs=BPD_transp_1	100	55.39	ko00000,ko00001,ko00002,ko02000			G			M00605	ko02010,map02010		3.A.1.1.24,3.A.1.1.30	ko:K17317		COG0395@1|root,COG0395@2|Bacteria,1MUT9@1224|Proteobacteria,2TRQ0@28211|Alphaproteobacteria,2PU0X@265|Paracoccus	BPD_transp_1	MA20_37640	Binding-protein-dependent transport system inner membrane component	4.1e-180	28211|Alphaproteobacteria	504	318586.Pden_1088	100	0.499	0	AGGAG	5-10bp	15.24	20.98	ATG	3.47	1.05		K17317	gtsC, glcG; glucose/mannose transport system permease protein	1
batch10_bc1019_metaflye_ccs_contig_1_Thalassospira_424	Thalassospira_1907	1_424_batch10_bc1019_metaflye_ccs_contig_1_Thalassospira	batch10_bc1019_metaflye_ccs_contig_1_Thalassospira	Prodigal_v2.6.3	CDS	476622	477509	123.98	-	0	ID=1_424_batch10_bc1019_metaflye_ccs_contig_1_Thalassospira;partial=00;start_type=ATG;rbs_motif=GGAGG;rbs_spacer=5-10bp;gc_cont=0.520;conf=100.00;score=123.98;cscore=104.58;sscore=19.40;rscore=14.00;uscore=0.68;tscore=3.47;em_ID=batch10_bc1019_metaflye_ccs_contig_1_Thalassospira_424;em_target=1123366.TH3_05740;em_score=587.0;em_evalue=1.26e-212;em_tcov=100.0;em_OGs=COG0395@1|root,COG0395@2|Bacteria,1MUT9@1224|Proteobacteria,2TRQ0@28211|Alphaproteobacteria,2JRKB@204441|Rhodospirillales;em_COG_cat=G;em_desc=COG0395 ABC-type sugar transport system, permease component;em_max_annot_lvl=204441|Rhodospirillales;em_Preferred_name=;em_KEGG_ko=ko:K17317;em_KEGG_Pathway=ko02010,map02010;em_KEGG_Module=M00605;em_BRITE=ko00000,ko00001,ko00002,ko02000;em_KEGG_TC=3.A.1.1.24,3.A.1.1.30;em_PFAMs=BPD_transp_1	100	104.58	ko00000,ko00001,ko00002,ko02000			G			M00605	ko02010,map02010		3.A.1.1.24,3.A.1.1.30	ko:K17317		COG0395@1|root,COG0395@2|Bacteria,1MUT9@1224|Proteobacteria,2TRQ0@28211|Alphaproteobacteria,2JRKB@204441|Rhodospirillales	BPD_transp_1		COG0395 ABC-type sugar transport system, permease component	1.3e-212	204441|Rhodospirillales	587	1123366.TH3_05740	100	0.52	0	GGAGG	5-10bp	14	19.4	ATG	3.47	0.68		K17317	gtsC, glcG; glucose/mannose transport system permease protein	1
batch10_bc1022_metaflye_ccs_contig_1_Marinobacter_2442	Marinobacter_1943	1_2442_batch10_bc1022_metaflye_ccs_contig_1_Marinobacter	batch10_bc1022_metaflye_ccs_contig_1_Marinobacter	Prodigal_v2.6.3	CDS	2664653	2665522	140.71	-	0	ID=1_2442_batch10_bc1022_metaflye_ccs_contig_1_Marinobacter;partial=00;start_type=ATG;rbs_motif=GGAG/GAGG;rbs_spacer=5-10bp;gc_cont=0.563;conf=100.00;score=140.71;cscore=125.27;sscore=15.45;rscore=9.01;uscore=1.12;tscore=4.07;em_ID=batch10_bc1022_metaflye_ccs_contig_1_Marinobacter_2442;em_target=443152.MDG893_03480;em_score=563.0;em_evalue=3.18e-203;em_tcov=100.0;em_OGs=COG0395@1|root,COG0395@2|Bacteria,1MUT9@1224|Proteobacteria,1RZHT@1236|Gammaproteobacteria,467TY@72275|Alteromonadaceae;em_COG_cat=P;em_desc=Binding-protein-dependent transport system inner membrane component;em_max_annot_lvl=1236|Gammaproteobacteria;em_Preferred_name=gtsC;em_KEGG_ko=ko:K02026,ko:K17317;em_KEGG_Pathway=ko02010,map02010;em_KEGG_Module=M00207,M00605;em_BRITE=ko00000,ko00001,ko00002,ko02000;em_KEGG_TC=3.A.1.1,3.A.1.1.24,3.A.1.1.30;em_PFAMs=BPD_transp_1	100	125.27	ko00000,ko00001,ko00002,ko02000			P			M00207,M00605	ko02010,map02010		3.A.1.1,3.A.1.1.24,3.A.1.1.30	ko:K02026,ko:K17317		COG0395@1|root,COG0395@2|Bacteria,1MUT9@1224|Proteobacteria,1RZHT@1236|Gammaproteobacteria,467TY@72275|Alteromonadaceae	BPD_transp_1	gtsC	Binding-protein-dependent transport system inner membrane component	3.2e-203	1236|Gammaproteobacteria	563	443152.MDG893_03480	100	0.563	0	GGAG/GAGG	5-10bp	9.01	15.45	ATG	4.07	1.12		K17317	gtsC, glcG; glucose/mannose transport system permease protein	1
batch10.bc1021.metaflye_ccs_contig_1_4033	Pseudohoeflea_1940	1_4033_batch10.bc1021.metaflye_ccs_contig_1	batch10.bc1021.metaflye_ccs_contig_1	Prodigal_v2.6.3	CDS	4151235	4152164	188.7	#ERROR!	0	ID=1_4033_batch10.bc1021.metaflye_ccs_contig_1;partial=00;start_type=GTG;rbs_motif=GGAGG;rbs_spacer=5-10bp;gc_cont=0.597;conf=99.99;score=188.70;cscore=178.30;sscore=10.40;rscore=12.27;uscore=1.26;tscore=-4.39;em_ID=batch10.bc1021.metaflye_ccs_contig_1_4033;em_target=1116369.KB890024_gene272;em_score=522.0;em_evalue=1.99e-186;em_tcov=91.8;em_OGs=COG0395@1|root,COG0395@2|Bacteria,1MUT9@1224|Proteobacteria,2TRQ0@28211|Alphaproteobacteria,43J9S@69277|Phyllobacteriaceae;em_COG_cat=G;em_desc=ABC-type sugar transport system, permease component;em_max_annot_lvl=28211|Alphaproteobacteria;em_Preferred_name=;em_KEGG_ko=ko:K17317;em_KEGG_Pathway=ko02010,map02010;em_KEGG_Module=M00605;em_BRITE=ko00000,ko00001,ko00002,ko02000;em_KEGG_TC=3.A.1.1.24,3.A.1.1.30;em_PFAMs=BPD_transp_1;em_GOs=	99.99	178.3	ko00000,ko00001,ko00002,ko02000			G			M00605	ko02010,map02010		3.A.1.1.24,3.A.1.1.30	ko:K17317		COG0395@1|root,COG0395@2|Bacteria,1MUT9@1224|Proteobacteria,2TRQ0@28211|Alphaproteobacteria,43J9S@69277|Phyllobacteriaceae	BPD_transp_1		ABC-type sugar transport system, permease component	2e-186	28211|Alphaproteobacteria	522	1116369.KB890024_gene272	91.8	0.597	0	GGAGG	5-10bp	12.27	10.4	GTG	-4.39	1.26		K17317	gtsC, glcG; glucose/mannose transport system permease protein	1
batch10.bc1021.metaflye_ccs_contig_1_719	Pseudohoeflea_1940	1_719_batch10.bc1021.metaflye_ccs_contig_1	batch10.bc1021.metaflye_ccs_contig_1	Prodigal_v2.6.3	CDS	750546	751427	180.56	#ERROR!	0	ID=1_719_batch10.bc1021.metaflye_ccs_contig_1;partial=00;start_type=ATG;rbs_motif=GGAG/GAGG;rbs_spacer=5-10bp;gc_cont=0.613;conf=99.99;score=180.56;cscore=167.48;sscore=13.08;rscore=8.13;uscore=0.48;tscore=3.19;em_ID=batch10.bc1021.metaflye_ccs_contig_1_719;em_target=1122214.AQWH01000012_gene3739;em_score=508.0;em_evalue=1.34e-181;em_tcov=100.0;em_OGs=COG0395@1|root,COG0395@2|Bacteria,1MUT9@1224|Proteobacteria,2TRQ0@28211|Alphaproteobacteria;em_COG_cat=P;em_desc=ABC-type sugar transport system, permease component;em_max_annot_lvl=28211|Alphaproteobacteria;em_Preferred_name=;em_KEGG_ko=ko:K02026,ko:K17317;em_KEGG_Pathway=ko02010,map02010;em_KEGG_Module=M00207,M00605;em_BRITE=ko00000,ko00001,ko00002,ko02000;em_KEGG_TC=3.A.1.1,3.A.1.1.24,3.A.1.1.30;em_PFAMs=BPD_transp_1;em_GOs=	99.99	167.48	ko00000,ko00001,ko00002,ko02000			P			M00207,M00605	ko02010,map02010		3.A.1.1,3.A.1.1.24,3.A.1.1.30	ko:K02026,ko:K17317		COG0395@1|root,COG0395@2|Bacteria,1MUT9@1224|Proteobacteria,2TRQ0@28211|Alphaproteobacteria	BPD_transp_1		ABC-type sugar transport system, permease component	1.3e-181	28211|Alphaproteobacteria	508	1122214.AQWH01000012_gene3739	100	0.613	0	GGAG/GAGG	5-10bp	8.13	13.08	ATG	3.19	0.48		K17317	gtsC, glcG; glucose/mannose transport system permease protein	1
batch10_bc1019_metaflye_ccs_contig_1_Thalassospira_2897	Thalassospira_1907	1_2897_batch10_bc1019_metaflye_ccs_contig_1_Thalassospira	batch10_bc1019_metaflye_ccs_contig_1_Thalassospira	Prodigal_v2.6.3	CDS	3073194	3074123	103.66	-	0	ID=1_2897_batch10_bc1019_metaflye_ccs_contig_1_Thalassospira;partial=00;start_type=ATG;rbs_motif=GGA/GAG/AGG;rbs_spacer=5-10bp;gc_cont=0.535;conf=100.00;score=103.66;cscore=95.52;sscore=8.13;rscore=3.43;uscore=1.23;tscore=3.47;em_ID=batch10_bc1019_metaflye_ccs_contig_1_Thalassospira_2897;em_target=1123366.TH3_01020;em_score=628.0;em_evalue=1.83e-228;em_tcov=100.0;em_OGs=COG1175@1|root,COG1175@2|Bacteria,1MU84@1224|Proteobacteria,2TRM5@28211|Alphaproteobacteria,2JQRJ@204441|Rhodospirillales;em_COG_cat=G;em_desc=COG1175 ABC-type sugar transport systems, permease components;em_max_annot_lvl=204441|Rhodospirillales;em_PFAMs=BPD_transp_1;em_Preferred_name=;em_KEGG_ko=ko:K17316;em_KEGG_Pathway=ko02010,map02010;em_KEGG_Module=M00605;em_BRITE=ko00000,ko00001,ko00002,ko02000;em_KEGG_TC=3.A.1.1.24,3.A.1.1.30	100	95.52	ko00000,ko00001,ko00002,ko02000			G			M00605	ko02010,map02010		3.A.1.1.24,3.A.1.1.30	ko:K17316		COG1175@1|root,COG1175@2|Bacteria,1MU84@1224|Proteobacteria,2TRM5@28211|Alphaproteobacteria,2JQRJ@204441|Rhodospirillales	BPD_transp_1		COG1175 ABC-type sugar transport systems, permease components	1.8e-228	204441|Rhodospirillales	628	1123366.TH3_01020	100	0.535	0	GGA/GAG/AGG	5-10bp	3.43	8.13	ATG	3.47	1.23		K17316	gtsB, glcF; glucose/mannose transport system permease protein	1
batch10_bc1019_metaflye_ccs_contig_1_Thalassospira_3909	Thalassospira_1907	1_3909_batch10_bc1019_metaflye_ccs_contig_1_Thalassospira	batch10_bc1019_metaflye_ccs_contig_1_Thalassospira	Prodigal_v2.6.3	CDS	4198315	4199208	138.8	#ERROR!	0	ID=1_3909_batch10_bc1019_metaflye_ccs_contig_1_Thalassospira;partial=00;start_type=ATG;rbs_motif=GGAG/GAGG;rbs_spacer=5-10bp;gc_cont=0.557;conf=100.00;score=138.80;cscore=124.08;sscore=14.73;rscore=10.54;uscore=0.71;tscore=3.47;em_ID=batch10_bc1019_metaflye_ccs_contig_1_Thalassospira_3909;em_target=1123366.TH3_07602;em_score=580.0;em_evalue=5.76e-210;em_tcov=100.0;em_OGs=COG1175@1|root,COG1175@2|Bacteria,1MU84@1224|Proteobacteria,2TRM5@28211|Alphaproteobacteria,2JQRJ@204441|Rhodospirillales;em_COG_cat=G;em_desc=COG1175 ABC-type sugar transport systems, permease components;em_max_annot_lvl=204441|Rhodospirillales;em_Preferred_name=;em_KEGG_ko=ko:K17316;em_KEGG_Pathway=ko02010,map02010;em_KEGG_Module=M00605;em_BRITE=ko00000,ko00001,ko00002,ko02000;em_KEGG_TC=3.A.1.1.24,3.A.1.1.30;em_PFAMs=BPD_transp_1	100	124.08	ko00000,ko00001,ko00002,ko02000			G			M00605	ko02010,map02010		3.A.1.1.24,3.A.1.1.30	ko:K17316		COG1175@1|root,COG1175@2|Bacteria,1MU84@1224|Proteobacteria,2TRM5@28211|Alphaproteobacteria,2JQRJ@204441|Rhodospirillales	BPD_transp_1		COG1175 ABC-type sugar transport systems, permease components	5.8e-210	204441|Rhodospirillales	580	1123366.TH3_07602	100	0.557	0	GGAG/GAGG	5-10bp	10.54	14.73	ATG	3.47	0.71		K17316	gtsB, glcF; glucose/mannose transport system permease protein	1
batch10_bc1019_metaflye_ccs_contig_1_Thalassospira_4198	Thalassospira_1907	1_4198_batch10_bc1019_metaflye_ccs_contig_1_Thalassospira	batch10_bc1019_metaflye_ccs_contig_1_Thalassospira	Prodigal_v2.6.3	CDS	4515826	4516722	65.94	#ERROR!	0	ID=1_4198_batch10_bc1019_metaflye_ccs_contig_1_Thalassospira;partial=00;start_type=ATG;rbs_motif=GGAG/GAGG;rbs_spacer=5-10bp;gc_cont=0.484;conf=100.00;score=65.94;cscore=50.45;sscore=15.49;rscore=10.54;uscore=1.47;tscore=3.47;em_ID=batch10_bc1019_metaflye_ccs_contig_1_Thalassospira_4198;em_target=412597.AEPN01000027_gene418;em_score=430.0;em_evalue=2.26e-150;em_tcov=99.3;em_OGs=COG1175@1|root,COG1175@2|Bacteria,1MU84@1224|Proteobacteria,2TRM5@28211|Alphaproteobacteria,2PWFU@265|Paracoccus;em_COG_cat=G;em_desc=Binding-protein-dependent transport system inner membrane component;em_max_annot_lvl=28211|Alphaproteobacteria;em_PFAMs=BPD_transp_1;em_Preferred_name=;em_KEGG_ko=ko:K17316;em_KEGG_Pathway=ko02010,map02010;em_KEGG_Module=M00605;em_BRITE=ko00000,ko00001,ko00002,ko02000;em_KEGG_TC=3.A.1.1.24,3.A.1.1.30	100	50.45	ko00000,ko00001,ko00002,ko02000			G			M00605	ko02010,map02010		3.A.1.1.24,3.A.1.1.30	ko:K17316		COG1175@1|root,COG1175@2|Bacteria,1MU84@1224|Proteobacteria,2TRM5@28211|Alphaproteobacteria,2PWFU@265|Paracoccus	BPD_transp_1		Binding-protein-dependent transport system inner membrane component	2.3e-150	28211|Alphaproteobacteria	430	412597.AEPN01000027_gene418	99.3	0.484	0	GGAG/GAGG	5-10bp	10.54	15.49	ATG	3.47	1.47		K17316	gtsB, glcF; glucose/mannose transport system permease protein	1
batch10_bc1019_metaflye_ccs_contig_1_Thalassospira_425	Thalassospira_1907	1_425_batch10_bc1019_metaflye_ccs_contig_1_Thalassospira	batch10_bc1019_metaflye_ccs_contig_1_Thalassospira	Prodigal_v2.6.3	CDS	477502	478410	120.16	-	0	ID=1_425_batch10_bc1019_metaflye_ccs_contig_1_Thalassospira;partial=00;start_type=ATG;rbs_motif=GGAG/GAGG;rbs_spacer=5-10bp;gc_cont=0.553;conf=100.00;score=120.16;cscore=107.74;sscore=12.42;rscore=10.54;uscore=-1.60;tscore=3.47;em_ID=batch10_bc1019_metaflye_ccs_contig_1_Thalassospira_425;em_target=1123366.TH3_05745;em_score=587.0;em_evalue=1.53e-212;em_tcov=100.0;em_OGs=COG1175@1|root,COG1175@2|Bacteria,1MU84@1224|Proteobacteria,2TRM5@28211|Alphaproteobacteria,2JQRJ@204441|Rhodospirillales;em_COG_cat=G;em_desc=COG1175 ABC-type sugar transport systems, permease components;em_max_annot_lvl=204441|Rhodospirillales;em_Preferred_name=;em_KEGG_ko=ko:K17316;em_KEGG_Pathway=ko02010,map02010;em_KEGG_Module=M00605;em_BRITE=ko00000,ko00001,ko00002,ko02000;em_KEGG_TC=3.A.1.1.24,3.A.1.1.30;em_PFAMs=BPD_transp_1	100	107.74	ko00000,ko00001,ko00002,ko02000			G			M00605	ko02010,map02010		3.A.1.1.24,3.A.1.1.30	ko:K17316		COG1175@1|root,COG1175@2|Bacteria,1MU84@1224|Proteobacteria,2TRM5@28211|Alphaproteobacteria,2JQRJ@204441|Rhodospirillales	BPD_transp_1		COG1175 ABC-type sugar transport systems, permease components	1.5e-212	204441|Rhodospirillales	587	1123366.TH3_05745	100	0.553	0	GGAG/GAGG	5-10bp	10.54	12.42	ATG	3.47	-1.6		K17316	gtsB, glcF; glucose/mannose transport system permease protein	1
batch10_bc1022_metaflye_ccs_contig_1_Marinobacter_2443	Marinobacter_1943	1_2443_batch10_bc1022_metaflye_ccs_contig_1_Marinobacter	batch10_bc1022_metaflye_ccs_contig_1_Marinobacter	Prodigal_v2.6.3	CDS	2665515	2666441	122.9	-	0	ID=1_2443_batch10_bc1022_metaflye_ccs_contig_1_Marinobacter;partial=00;start_type=ATG;rbs_motif=GGA/GAG/AGG;rbs_spacer=5-10bp;gc_cont=0.579;conf=100.00;score=122.90;cscore=120.03;sscore=2.87;rscore=1.55;uscore=-3.44;tscore=4.07;em_ID=batch10_bc1022_metaflye_ccs_contig_1_Marinobacter_2443;em_target=443152.MDG893_03485;em_score=606.0;em_evalue=8.27e-220;em_tcov=100.0;em_OGs=COG1175@1|root,COG1175@2|Bacteria,1MU84@1224|Proteobacteria,1S0D0@1236|Gammaproteobacteria,46DHS@72275|Alteromonadaceae;em_COG_cat=P;em_desc=Binding-protein-dependent transport system inner membrane component;em_max_annot_lvl=1236|Gammaproteobacteria;em_Preferred_name=gtsB;em_KEGG_ko=ko:K17316;em_KEGG_Pathway=ko02010,map02010;em_KEGG_Module=M00605;em_BRITE=ko00000,ko00001,ko00002,ko02000;em_KEGG_TC=3.A.1.1.24,3.A.1.1.30;em_PFAMs=BPD_transp_1	100	120.03	ko00000,ko00001,ko00002,ko02000			P			M00605	ko02010,map02010		3.A.1.1.24,3.A.1.1.30	ko:K17316		COG1175@1|root,COG1175@2|Bacteria,1MU84@1224|Proteobacteria,1S0D0@1236|Gammaproteobacteria,46DHS@72275|Alteromonadaceae	BPD_transp_1	gtsB	Binding-protein-dependent transport system inner membrane component	8.3e-220	1236|Gammaproteobacteria	606	443152.MDG893_03485	100	0.579	0	GGA/GAG/AGG	5-10bp	1.55	2.87	ATG	4.07	-3.44		K17316	gtsB, glcF; glucose/mannose transport system permease protein	1
batch10.bc1021.metaflye_ccs_contig_1_4032	Pseudohoeflea_1940	1_4032_batch10.bc1021.metaflye_ccs_contig_1	batch10.bc1021.metaflye_ccs_contig_1	Prodigal_v2.6.3	CDS	4150352	4151242	181.25	#ERROR!	0	ID=1_4032_batch10.bc1021.metaflye_ccs_contig_1;partial=00;start_type=ATG;rbs_motif=GGAG/GAGG;rbs_spacer=5-10bp;gc_cont=0.584;conf=99.99;score=181.25;cscore=171.79;sscore=9.46;rscore=8.13;uscore=-1.85;tscore=3.19;em_ID=batch10.bc1021.metaflye_ccs_contig_1_4032;em_target=1281779.H009_25255;em_score=519.0;em_evalue=1.5e-185;em_tcov=98.0;em_OGs=COG1175@1|root,COG1175@2|Bacteria,1MU84@1224|Proteobacteria,2TRM5@28211|Alphaproteobacteria,4B6ZJ@82115|Rhizobiaceae;em_COG_cat=P;em_desc=ABC-type sugar transport systems, permease components;em_max_annot_lvl=28211|Alphaproteobacteria;em_Preferred_name=;em_KEGG_ko=ko:K17316;em_KEGG_Pathway=ko02010,map02010;em_KEGG_Module=M00605;em_BRITE=ko00000,ko00001,ko00002,ko02000;em_KEGG_TC=3.A.1.1.24,3.A.1.1.30;em_PFAMs=BPD_transp_1	99.99	171.79	ko00000,ko00001,ko00002,ko02000			P			M00605	ko02010,map02010		3.A.1.1.24,3.A.1.1.30	ko:K17316		COG1175@1|root,COG1175@2|Bacteria,1MU84@1224|Proteobacteria,2TRM5@28211|Alphaproteobacteria,4B6ZJ@82115|Rhizobiaceae	BPD_transp_1		ABC-type sugar transport systems, permease components	1.5e-185	28211|Alphaproteobacteria	519	1281779.H009_25255	98	0.584	0	GGAG/GAGG	5-10bp	8.13	9.46	ATG	3.19	-1.85		K17316	gtsB, glcF; glucose/mannose transport system permease protein	1
batch10.bc1021.metaflye_ccs_contig_1_718	Pseudohoeflea_1940	1_718_batch10.bc1021.metaflye_ccs_contig_1	batch10.bc1021.metaflye_ccs_contig_1	Prodigal_v2.6.3	CDS	749647	750546	189.44	#ERROR!	0	ID=1_718_batch10.bc1021.metaflye_ccs_contig_1;partial=00;start_type=ATG;rbs_motif=GGAGG;rbs_spacer=5-10bp;gc_cont=0.610;conf=99.99;score=189.44;cscore=175.33;sscore=14.11;rscore=12.27;uscore=-1.35;tscore=3.19;em_ID=batch10.bc1021.metaflye_ccs_contig_1_718;em_target=384765.SIAM614_24857;em_score=482.0;em_evalue=7.34e-171;em_tcov=95.3;em_OGs=COG1175@1|root,COG1175@2|Bacteria,1MU84@1224|Proteobacteria,2TRM5@28211|Alphaproteobacteria;em_COG_cat=G;em_desc=ABC-type sugar transport systems permease components;em_max_annot_lvl=28211|Alphaproteobacteria;em_Preferred_name=amyD;em_KEGG_ko=ko:K17316;em_KEGG_Pathway=ko02010,map02010;em_KEGG_Module=M00605;em_BRITE=ko00000,ko00001,ko00002,ko02000;em_KEGG_TC=3.A.1.1.24,3.A.1.1.30;em_PFAMs=BPD_transp_1;em_GOs=	99.99	175.33	ko00000,ko00001,ko00002,ko02000			G			M00605	ko02010,map02010		3.A.1.1.24,3.A.1.1.30	ko:K17316		COG1175@1|root,COG1175@2|Bacteria,1MU84@1224|Proteobacteria,2TRM5@28211|Alphaproteobacteria	BPD_transp_1	amyD	ABC-type sugar transport systems permease components	7.3e-171	28211|Alphaproteobacteria	482	384765.SIAM614_24857	95.3	0.61	0	GGAGG	5-10bp	12.27	14.11	ATG	3.19	-1.35		K17316	gtsB, glcF; glucose/mannose transport system permease protein	1
batch10_bc1019_metaflye_ccs_contig_1_Thalassospira_2898	Thalassospira_1907	1_2898_batch10_bc1019_metaflye_ccs_contig_1_Thalassospira	batch10_bc1019_metaflye_ccs_contig_1_Thalassospira	Prodigal_v2.6.3	CDS	3074202	3075446	191.67	-	0	ID=1_2898_batch10_bc1019_metaflye_ccs_contig_1_Thalassospira;partial=00;start_type=ATG;rbs_motif=GGAGG;rbs_spacer=5-10bp;gc_cont=0.549;conf=99.99;score=191.67;cscore=174.76;sscore=16.91;rscore=14.00;uscore=0.09;tscore=3.47;em_ID=batch10_bc1019_metaflye_ccs_contig_1_Thalassospira_2898;em_target=1123366.TH3_01025;em_score=812.0;em_evalue=1.29e-297;em_tcov=100.0;em_OGs=COG1653@1|root,COG1653@2|Bacteria,1MUYE@1224|Proteobacteria,2TUCZ@28211|Alphaproteobacteria,2JRMC@204441|Rhodospirillales;em_COG_cat=G;em_desc=COG1653 ABC-type sugar transport system, periplasmic component;em_max_annot_lvl=204441|Rhodospirillales;em_PFAMs=SBP_bac_1;em_Preferred_name=;em_KEGG_ko=ko:K17315;em_KEGG_Pathway=ko02010,map02010;em_KEGG_Module=M00605;em_BRITE=ko00000,ko00001,ko00002,ko02000;em_KEGG_TC=3.A.1.1.24,3.A.1.1.30	99.99	174.76	ko00000,ko00001,ko00002,ko02000			G			M00605	ko02010,map02010		3.A.1.1.24,3.A.1.1.30	ko:K17315		COG1653@1|root,COG1653@2|Bacteria,1MUYE@1224|Proteobacteria,2TUCZ@28211|Alphaproteobacteria,2JRMC@204441|Rhodospirillales	SBP_bac_1		COG1653 ABC-type sugar transport system, periplasmic component	1.3e-297	204441|Rhodospirillales	812	1123366.TH3_01025	100	0.549	0	GGAGG	5-10bp	14	16.91	ATG	3.47	0.09		K17315	gtsA, glcE; glucose/mannose transport system substrate-binding protein	1
batch10_bc1019_metaflye_ccs_contig_1_Thalassospira_3908	Thalassospira_1907	1_3908_batch10_bc1019_metaflye_ccs_contig_1_Thalassospira	batch10_bc1019_metaflye_ccs_contig_1_Thalassospira	Prodigal_v2.6.3	CDS	4196990	4198249	189.71	#ERROR!	0	ID=1_3908_batch10_bc1019_metaflye_ccs_contig_1_Thalassospira;partial=00;start_type=ATG;rbs_motif=GGAGG;rbs_spacer=5-10bp;gc_cont=0.566;conf=99.99;score=189.71;cscore=170.20;sscore=19.52;rscore=14.00;uscore=2.70;tscore=3.47;em_ID=batch10_bc1019_metaflye_ccs_contig_1_Thalassospira_3908;em_target=1123366.TH3_07607;em_score=838.0;em_evalue=8.23e-308;em_tcov=100.0;em_OGs=COG1653@1|root,COG1653@2|Bacteria,1MUYE@1224|Proteobacteria,2TUCZ@28211|Alphaproteobacteria,2JRMC@204441|Rhodospirillales;em_COG_cat=G;em_desc=COG1653 ABC-type sugar transport system, periplasmic component;em_max_annot_lvl=204441|Rhodospirillales;em_Preferred_name=;em_KEGG_ko=ko:K17315;em_KEGG_Pathway=ko02010,map02010;em_KEGG_Module=M00605;em_BRITE=ko00000,ko00001,ko00002,ko02000;em_KEGG_TC=3.A.1.1.24,3.A.1.1.30;em_PFAMs=SBP_bac_1	99.99	170.2	ko00000,ko00001,ko00002,ko02000			G			M00605	ko02010,map02010		3.A.1.1.24,3.A.1.1.30	ko:K17315		COG1653@1|root,COG1653@2|Bacteria,1MUYE@1224|Proteobacteria,2TUCZ@28211|Alphaproteobacteria,2JRMC@204441|Rhodospirillales	SBP_bac_1		COG1653 ABC-type sugar transport system, periplasmic component	8.2e-308	204441|Rhodospirillales	838	1123366.TH3_07607	100	0.566	0	GGAGG	5-10bp	14	19.52	ATG	3.47	2.7		K17315	gtsA, glcE; glucose/mannose transport system substrate-binding protein	1
batch10_bc1019_metaflye_ccs_contig_1_Thalassospira_4197	Thalassospira_1907	1_4197_batch10_bc1019_metaflye_ccs_contig_1_Thalassospira	batch10_bc1019_metaflye_ccs_contig_1_Thalassospira	Prodigal_v2.6.3	CDS	4514487	4515743	123.64	#ERROR!	0	ID=1_4197_batch10_bc1019_metaflye_ccs_contig_1_Thalassospira;partial=00;start_type=ATG;rbs_motif=GGAG/GAGG;rbs_spacer=5-10bp;gc_cont=0.505;conf=100.00;score=123.64;cscore=107.59;sscore=16.04;rscore=10.54;uscore=2.03;tscore=3.47;em_ID=batch10_bc1019_metaflye_ccs_contig_1_Thalassospira_4197;em_target=412597.AEPN01000027_gene419;em_score=626.0;em_evalue=6.27e-224;em_tcov=99.8;em_OGs=COG1653@1|root,COG1653@2|Bacteria,1NSTT@1224|Proteobacteria,2UP7C@28211|Alphaproteobacteria,2PZ66@265|Paracoccus;em_COG_cat=G;em_desc=Bacterial extracellular solute-binding protein;em_max_annot_lvl=28211|Alphaproteobacteria;em_PFAMs=SBP_bac_1;em_Preferred_name=;em_KEGG_ko=ko:K17315;em_KEGG_Pathway=ko02010,map02010;em_KEGG_Module=M00605;em_BRITE=ko00000,ko00001,ko00002,ko02000;em_KEGG_TC=3.A.1.1.24,3.A.1.1.30	100	107.59	ko00000,ko00001,ko00002,ko02000			G			M00605	ko02010,map02010		3.A.1.1.24,3.A.1.1.30	ko:K17315		COG1653@1|root,COG1653@2|Bacteria,1NSTT@1224|Proteobacteria,2UP7C@28211|Alphaproteobacteria,2PZ66@265|Paracoccus	SBP_bac_1		Bacterial extracellular solute-binding protein	6.3e-224	28211|Alphaproteobacteria	626	412597.AEPN01000027_gene419	99.8	0.505	0	GGAG/GAGG	5-10bp	10.54	16.04	ATG	3.47	2.03		K17315	gtsA, glcE; glucose/mannose transport system substrate-binding protein	1
batch10_bc1019_metaflye_ccs_contig_1_Thalassospira_426	Thalassospira_1907	1_426_batch10_bc1019_metaflye_ccs_contig_1_Thalassospira	batch10_bc1019_metaflye_ccs_contig_1_Thalassospira	Prodigal_v2.6.3	CDS	478510	479772	182.86	-	0	ID=1_426_batch10_bc1019_metaflye_ccs_contig_1_Thalassospira;partial=00;start_type=ATG;rbs_motif=GGAGG;rbs_spacer=5-10bp;gc_cont=0.563;conf=99.99;score=182.86;cscore=163.95;sscore=18.90;rscore=14.00;uscore=2.09;tscore=3.47;em_ID=batch10_bc1019_metaflye_ccs_contig_1_Thalassospira_426;em_target=1123366.TH3_05750;em_score=834.0;em_evalue=2.98e-306;em_tcov=100.0;em_OGs=COG1653@1|root,COG1653@2|Bacteria,1MUYE@1224|Proteobacteria,2TUCZ@28211|Alphaproteobacteria,2JRMC@204441|Rhodospirillales;em_COG_cat=G;em_desc=COG1653 ABC-type sugar transport system, periplasmic component;em_max_annot_lvl=204441|Rhodospirillales;em_Preferred_name=;em_KEGG_ko=ko:K17315;em_KEGG_Pathway=ko02010,map02010;em_KEGG_Module=M00605;em_BRITE=ko00000,ko00001,ko00002,ko02000;em_KEGG_TC=3.A.1.1.24,3.A.1.1.30;em_PFAMs=SBP_bac_1	99.99	163.95	ko00000,ko00001,ko00002,ko02000			G			M00605	ko02010,map02010		3.A.1.1.24,3.A.1.1.30	ko:K17315		COG1653@1|root,COG1653@2|Bacteria,1MUYE@1224|Proteobacteria,2TUCZ@28211|Alphaproteobacteria,2JRMC@204441|Rhodospirillales	SBP_bac_1		COG1653 ABC-type sugar transport system, periplasmic component	3e-306	204441|Rhodospirillales	834	1123366.TH3_05750	100	0.563	0	GGAGG	5-10bp	14	18.9	ATG	3.47	2.09		K17315	gtsA, glcE; glucose/mannose transport system substrate-binding protein	1
batch10_bc1022_metaflye_ccs_contig_1_Marinobacter_2444	Marinobacter_1943	1_2444_batch10_bc1022_metaflye_ccs_contig_1_Marinobacter	batch10_bc1022_metaflye_ccs_contig_1_Marinobacter	Prodigal_v2.6.3	CDS	2666496	2667755	198.71	-	0	ID=1_2444_batch10_bc1022_metaflye_ccs_contig_1_Marinobacter;partial=00;start_type=ATG;rbs_motif=AGGAG;rbs_spacer=5-10bp;gc_cont=0.597;conf=99.99;score=198.71;cscore=178.75;sscore=19.96;rscore=14.16;uscore=1.73;tscore=4.07;em_ID=batch10_bc1022_metaflye_ccs_contig_1_Marinobacter_2444;em_target=443152.MDG893_03490;em_score=826.0;em_evalue=4.37e-303;em_tcov=100.0;em_OGs=COG1653@1|root,COG1653@2|Bacteria,1MUYE@1224|Proteobacteria,1RRFK@1236|Gammaproteobacteria,46DHB@72275|Alteromonadaceae;em_COG_cat=G;em_desc=Bacterial extracellular solute-binding protein;em_max_annot_lvl=1236|Gammaproteobacteria;em_Preferred_name=gtsA;em_PFAMs=SBP_bac_1,SBP_bac_8;em_KEGG_ko=ko:K17315;em_KEGG_Pathway=ko02010,map02010;em_KEGG_Module=M00605;em_BRITE=ko00000,ko00001,ko00002,ko02000;em_KEGG_TC=3.A.1.1.24,3.A.1.1.30	99.99	178.75	ko00000,ko00001,ko00002,ko02000			G			M00605	ko02010,map02010		3.A.1.1.24,3.A.1.1.30	ko:K17315		COG1653@1|root,COG1653@2|Bacteria,1MUYE@1224|Proteobacteria,1RRFK@1236|Gammaproteobacteria,46DHB@72275|Alteromonadaceae	SBP_bac_1,SBP_bac_8	gtsA	Bacterial extracellular solute-binding protein	4.4e-303	1236|Gammaproteobacteria	826	443152.MDG893_03490	100	0.597	0	AGGAG	5-10bp	14.16	19.96	ATG	4.07	1.73		K17315	gtsA, glcE; glucose/mannose transport system substrate-binding protein	1
batch10.bc1021.metaflye_ccs_contig_1_4031	Pseudohoeflea_1940	1_4031_batch10.bc1021.metaflye_ccs_contig_1	batch10.bc1021.metaflye_ccs_contig_1	Prodigal_v2.6.3	CDS	4149038	4150270	252.46	#ERROR!	0	ID=1_4031_batch10.bc1021.metaflye_ccs_contig_1;partial=00;start_type=ATG;rbs_motif=GGAGG;rbs_spacer=5-10bp;gc_cont=0.629;conf=99.99;score=252.46;cscore=235.26;sscore=17.20;rscore=12.27;uscore=1.74;tscore=3.19;em_ID=batch10.bc1021.metaflye_ccs_contig_1_4031;em_target=1509405.GV67_18160;em_score=592.0;em_evalue=6.38e-211;em_tcov=97.6;em_OGs=COG1653@1|root,COG1653@2|Bacteria,1MUYE@1224|Proteobacteria,2TUCZ@28211|Alphaproteobacteria,4B8A0@82115|Rhizobiaceae;em_COG_cat=G;em_desc=ABC-type sugar transport system, periplasmic component;em_max_annot_lvl=28211|Alphaproteobacteria;em_Preferred_name=;em_KEGG_ko=ko:K17315;em_KEGG_Pathway=ko02010,map02010;em_KEGG_Module=M00605;em_BRITE=ko00000,ko00001,ko00002,ko02000;em_KEGG_TC=3.A.1.1.24,3.A.1.1.30;em_PFAMs=SBP_bac_1,SBP_bac_8;em_GOs=	99.99	235.26	ko00000,ko00001,ko00002,ko02000			G			M00605	ko02010,map02010		3.A.1.1.24,3.A.1.1.30	ko:K17315		COG1653@1|root,COG1653@2|Bacteria,1MUYE@1224|Proteobacteria,2TUCZ@28211|Alphaproteobacteria,4B8A0@82115|Rhizobiaceae	SBP_bac_1,SBP_bac_8		ABC-type sugar transport system, periplasmic component	6.4e-211	28211|Alphaproteobacteria	592	1509405.GV67_18160	97.6	0.629	0	GGAGG	5-10bp	12.27	17.2	ATG	3.19	1.74		K17315	gtsA, glcE; glucose/mannose transport system substrate-binding protein	1
batch10.bc1021.metaflye_ccs_contig_1_717	Pseudohoeflea_1940	1_717_batch10.bc1021.metaflye_ccs_contig_1	batch10.bc1021.metaflye_ccs_contig_1	Prodigal_v2.6.3	CDS	748333	749583	272.6	#ERROR!	0	ID=1_717_batch10.bc1021.metaflye_ccs_contig_1;partial=00;start_type=ATG;rbs_motif=AGGAG;rbs_spacer=5-10bp;gc_cont=0.627;conf=99.99;score=272.60;cscore=254.23;sscore=18.37;rscore=13.02;uscore=1.46;tscore=3.19;em_ID=batch10.bc1021.metaflye_ccs_contig_1_717;em_target=1122214.AQWH01000012_gene3741;em_score=699.0;em_evalue=5.03e-253;em_tcov=100.0;em_OGs=COG1653@1|root,COG1653@2|Bacteria,1MUYE@1224|Proteobacteria,2TUCZ@28211|Alphaproteobacteria;em_COG_cat=G;em_desc=ABC-type sugar transport system periplasmic component;em_max_annot_lvl=28211|Alphaproteobacteria;em_Preferred_name=;em_KEGG_ko=ko:K17315;em_KEGG_Pathway=ko02010,map02010;em_KEGG_Module=M00605;em_BRITE=ko00000,ko00001,ko00002,ko02000;em_KEGG_TC=3.A.1.1.24,3.A.1.1.30;em_PFAMs=SBP_bac_1;em_GOs=	99.99	254.23	ko00000,ko00001,ko00002,ko02000			G			M00605	ko02010,map02010		3.A.1.1.24,3.A.1.1.30	ko:K17315		COG1653@1|root,COG1653@2|Bacteria,1MUYE@1224|Proteobacteria,2TUCZ@28211|Alphaproteobacteria	SBP_bac_1		ABC-type sugar transport system periplasmic component	5e-253	28211|Alphaproteobacteria	699	1122214.AQWH01000012_gene3741	100	0.627	0	AGGAG	5-10bp	13.02	18.37	ATG	3.19	1.46		K17315	gtsA, glcE; glucose/mannose transport system substrate-binding protein	1
batch10_bc1018_metaflye_ccs_contig_1_Alteromonas_2433	Alteromonas_1904	1_2433_batch10_bc1018_metaflye_ccs_contig_1_Alteromonas	batch10_bc1018_metaflye_ccs_contig_1_Alteromonas	Prodigal_v2.6.3	CDS	2844997	2846136	120.53	#ERROR!	0	ID=1_2433_batch10_bc1018_metaflye_ccs_contig_1_Alteromonas;partial=00;start_type=ATG;rbs_motif=AGGA;rbs_spacer=5-10bp;gc_cont=0.416;conf=100.00;score=120.53;cscore=102.88;sscore=17.64;rscore=11.71;uscore=2.09;tscore=3.85;em_ID=batch10_bc1018_metaflye_ccs_contig_1_Alteromonas_2433;em_target=1004785.AMBLS11_07390;em_score=645.0;em_evalue=1.15e-232;em_tcov=100.0;em_OGs=COG0438@1|root,COG0438@2|Bacteria,1QFQQ@1224|Proteobacteria,1RPY4@1236|Gammaproteobacteria,4662V@72275|Alteromonadaceae;em_COG_cat=M;em_desc=COG0438 Glycosyltransferase;em_max_annot_lvl=1236|Gammaproteobacteria;em_Preferred_name=;em_EC=2.4.1.291;em_KEGG_ko=ko:K17248;em_BRITE=ko00000,ko01000,ko01003;em_CAZy=GT4;em_PFAMs=Glyco_trans_4_4,Glyco_transf_4,Glycos_transf_1	100	102.88	ko00000,ko01000,ko01003		GT4	M	2.4.1.291						ko:K17248		COG0438@1|root,COG0438@2|Bacteria,1QFQQ@1224|Proteobacteria,1RPY4@1236|Gammaproteobacteria,4662V@72275|Alteromonadaceae	Glyco_trans_4_4,Glyco_transf_4,Glycos_transf_1		COG0438 Glycosyltransferase	1.2e-232	1236|Gammaproteobacteria	645	1004785.AMBLS11_07390	100	0.416	0	AGGA	5-10bp	11.71	17.64	ATG	3.85	2.09		K17248	pglJ; N-acetylgalactosamine-N,N'-diacetylbacillosaminyl-diphospho-undecaprenol 4-alpha-N-acetylgalactosaminyltransferase [EC:2.4.1.291]	1
batch10_bc1018_metaflye_ccs_contig_1_Alteromonas_3154	Alteromonas_1904	1_3154_batch10_bc1018_metaflye_ccs_contig_1_Alteromonas	batch10_bc1018_metaflye_ccs_contig_1_Alteromonas	Prodigal_v2.6.3	CDS	3693322	3693981	22.77	#ERROR!	0	ID=1_3154_batch10_bc1018_metaflye_ccs_contig_1_Alteromonas;partial=00;start_type=ATG;rbs_motif=None;rbs_spacer=None;gc_cont=0.464;conf=99.47;score=22.77;cscore=22.67;sscore=0.10;rscore=-7.06;uscore=3.31;tscore=3.85;em_ID=batch10_bc1018_metaflye_ccs_contig_1_Alteromonas_3154;em_target=1004785.AMBLS11_10575;em_score=414.0;em_evalue=4.97e-147;em_tcov=100.0;em_OGs=COG2717@1|root,COG2717@2|Bacteria,1RDUP@1224|Proteobacteria,1RS9K@1236|Gammaproteobacteria,4686M@72275|Alteromonadaceae;em_COG_cat=C;em_desc=Part of the MsrPQ system that repairs oxidized periplasmic proteins containing methionine sulfoxide residues (Met-O), using respiratory chain electrons. Thus protects these proteins from oxidative-stress damage caused by reactive species of oxygen and chlorine generated by the host defense mechanisms. MsrPQ is essential for the maintenance of envelope integrity under bleach stress, rescuing a wide series of structurally unrelated periplasmic proteins from methionine oxidation. MsrQ provides electrons for reduction to the reductase catalytic subunit MsrP, using the quinone pool of the respiratory chain;em_max_annot_lvl=1236|Gammaproteobacteria;em_Preferred_name=msrQ;em_PFAMs=Ferric_reduct;em_KEGG_ko=ko:K17247;em_BRITE=ko00000;em_GOs=GO:0000166,GO:0003674,GO:0003824,GO:0005488,GO:0005575,GO:0005623,GO:0005886,GO:0005887,GO:0006807,GO:0008150,GO:0008152,GO:0009987,GO:0010181,GO:0016020,GO:0016021,GO:0016491,GO:0016679,GO:0019538,GO:0020037,GO:0030091,GO:0031224,GO:0031226,GO:0032553,GO:0036094,GO:0043167,GO:0043168,GO:0043170,GO:0044237,GO:0044238,GO:0044260,GO:0044267,GO:0044425,GO:0044459,GO:0044464,GO:0046906,GO:0048037,GO:0050662,GO:0055114,GO:0071704,GO:0071944,GO:0097159,GO:0097367,GO:1901265,GO:1901363,GO:1901564	99.47	22.67	ko00000			C		GO:0000166,GO:0003674,GO:0003824,GO:0005488,GO:0005575,GO:0005623,GO:0005886,GO:0005887,GO:0006807,GO:0008150,GO:0008152,GO:0009987,GO:0010181,GO:0016020,GO:0016021,GO:0016491,GO:0016679,GO:0019538,GO:0020037,GO:0030091,GO:0031224,GO:0031226,GO:0032553,GO:0036094,GO:0043167,GO:0043168,GO:0043170,GO:0044237,GO:0044238,GO:0044260,GO:0044267,GO:0044425,GO:0044459,GO:0044464,GO:0046906,GO:0048037,GO:0050662,GO:0055114,GO:0071704,GO:0071944,GO:0097159,GO:0097367,GO:1901265,GO:1901363,GO:1901564					ko:K17247		COG2717@1|root,COG2717@2|Bacteria,1RDUP@1224|Proteobacteria,1RS9K@1236|Gammaproteobacteria,4686M@72275|Alteromonadaceae	Ferric_reduct	msrQ	Part of the MsrPQ system that repairs oxidized periplasmic proteins containing methionine sulfoxide residues (Met-O), using respiratory chain electrons. Thus protects these proteins from oxidative-stress damage caused by reactive species of oxygen and chlorine generated by the host defense mechanisms. MsrPQ is essential for the maintenance of envelope integrity under bleach stress, rescuing a wide series of structurally unrelated periplasmic proteins from methionine oxidation. MsrQ provides electrons for reduction to the reductase catalytic subunit MsrP, using the quinone pool of the respiratory chain	5e-147	1236|Gammaproteobacteria	414	1004785.AMBLS11_10575	100	0.464	0	None	None	-7.06	0.1	ATG	3.85	3.31		K17247	msrQ; methionine sulfoxide reductase heme-binding subunit	1
batch10_bc1019_metaflye_ccs_contig_1_Thalassospira_1093	Thalassospira_1907	1_1093_batch10_bc1019_metaflye_ccs_contig_1_Thalassospira	batch10_bc1019_metaflye_ccs_contig_1_Thalassospira	Prodigal_v2.6.3	CDS	1149006	1149887	99.75	-	0	ID=1_1093_batch10_bc1019_metaflye_ccs_contig_1_Thalassospira;partial=00;start_type=ATG;rbs_motif=GGA/GAG/AGG;rbs_spacer=5-10bp;gc_cont=0.567;conf=100.00;score=99.75;cscore=91.58;sscore=8.18;rscore=3.43;uscore=1.93;tscore=3.47;em_ID=batch10_bc1019_metaflye_ccs_contig_1_Thalassospira_1093;em_target=1123366.TH3_17084;em_score=554.0;em_evalue=9.79e-200;em_tcov=100.0;em_OGs=COG2717@1|root,COG2717@2|Bacteria,1RDUP@1224|Proteobacteria,2U5HG@28211|Alphaproteobacteria,2JSCA@204441|Rhodospirillales;em_COG_cat=C;em_desc=Part of the MsrPQ system that repairs oxidized periplasmic proteins containing methionine sulfoxide residues (Met-O), using respiratory chain electrons. Thus protects these proteins from oxidative-stress damage caused by reactive species of oxygen and chlorine generated by the host defense mechanisms. MsrPQ is essential for the maintenance of envelope integrity under bleach stress, rescuing a wide series of structurally unrelated periplasmic proteins from methionine oxidation. MsrQ provides electrons for reduction to the reductase catalytic subunit MsrP, using the quinone pool of the respiratory chain;em_max_annot_lvl=204441|Rhodospirillales;em_Preferred_name=msrQ;em_PFAMs=Ferric_reduct;em_KEGG_ko=ko:K17247;em_BRITE=ko00000	100	91.58	ko00000			C							ko:K17247		COG2717@1|root,COG2717@2|Bacteria,1RDUP@1224|Proteobacteria,2U5HG@28211|Alphaproteobacteria,2JSCA@204441|Rhodospirillales	Ferric_reduct	msrQ	Part of the MsrPQ system that repairs oxidized periplasmic proteins containing methionine sulfoxide residues (Met-O), using respiratory chain electrons. Thus protects these proteins from oxidative-stress damage caused by reactive species of oxygen and chlorine generated by the host defense mechanisms. MsrPQ is essential for the maintenance of envelope integrity under bleach stress, rescuing a wide series of structurally unrelated periplasmic proteins from methionine oxidation. MsrQ provides electrons for reduction to the reductase catalytic subunit MsrP, using the quinone pool of the respiratory chain	9.8e-200	204441|Rhodospirillales	554	1123366.TH3_17084	100	0.567	0	GGA/GAG/AGG	5-10bp	3.43	8.18	ATG	3.47	1.93		K17247	msrQ; methionine sulfoxide reductase heme-binding subunit	1
batch10_bc1018_metaflye_ccs_contig_1_Alteromonas_3787	Alteromonas_1904	1_3787_batch10_bc1018_metaflye_ccs_contig_1_Alteromonas	batch10_bc1018_metaflye_ccs_contig_1_Alteromonas	Prodigal_v2.6.3	CDS	4423598	4424272	75.67	#ERROR!	0	ID=1_3787_batch10_bc1018_metaflye_ccs_contig_1_Alteromonas;partial=00;start_type=ATG;rbs_motif=GGA/GAG/AGG;rbs_spacer=5-10bp;gc_cont=0.470;conf=100.00;score=75.67;cscore=65.93;sscore=9.74;rscore=3.96;uscore=2.58;tscore=3.85;em_ID=batch10_bc1018_metaflye_ccs_contig_1_Alteromonas_3787;em_target=1004785.AMBLS11_13620;em_score=442.0;em_evalue=7.76e-158;em_tcov=100.0;em_OGs=COG0778@1|root,COG0778@2|Bacteria,1MY39@1224|Proteobacteria,1RS8B@1236|Gammaproteobacteria,46DGX@72275|Alteromonadaceae;em_COG_cat=C;em_desc=Nitroreductase family;em_max_annot_lvl=1236|Gammaproteobacteria;em_Preferred_name=;em_PFAMs=Nitroreductase	100	65.93				C									COG0778@1|root,COG0778@2|Bacteria,1MY39@1224|Proteobacteria,1RS8B@1236|Gammaproteobacteria,46DGX@72275|Alteromonadaceae	Nitroreductase		Nitroreductase family	7.8e-158	1236|Gammaproteobacteria	442	1004785.AMBLS11_13620	100	0.47	0	GGA/GAG/AGG	5-10bp	3.96	9.74	ATG	3.85	2.58		K17231	IYD, DEHAL1; iodotyrosine deiodinase [EC:1.21.1.1]	1
batch10_bc1019_metaflye_ccs_contig_1_Thalassospira_3745	Thalassospira_1907	1_3745_batch10_bc1019_metaflye_ccs_contig_1_Thalassospira	batch10_bc1019_metaflye_ccs_contig_1_Thalassospira	Prodigal_v2.6.3	CDS	4002037	4002732	70.99	-	0	ID=1_3745_batch10_bc1019_metaflye_ccs_contig_1_Thalassospira;partial=00;start_type=ATG;rbs_motif=GGA/GAG/AGG;rbs_spacer=5-10bp;gc_cont=0.560;conf=100.00;score=70.99;cscore=59.72;sscore=11.27;rscore=3.43;uscore=5.02;tscore=3.47;em_ID=batch10_bc1019_metaflye_ccs_contig_1_Thalassospira_3745;em_target=1123366.TH3_09335;em_score=473.0;em_evalue=1.7e-169;em_tcov=100.0;em_OGs=COG0778@1|root,COG0778@2|Bacteria,1MY39@1224|Proteobacteria,2TTZC@28211|Alphaproteobacteria,2JW20@204441|Rhodospirillales;em_COG_cat=C;em_desc=Nitroreductase family;em_max_annot_lvl=204441|Rhodospirillales;em_Preferred_name=;em_PFAMs=Nitroreductase	100	59.72				C									COG0778@1|root,COG0778@2|Bacteria,1MY39@1224|Proteobacteria,2TTZC@28211|Alphaproteobacteria,2JW20@204441|Rhodospirillales	Nitroreductase		Nitroreductase family	1.7e-169	204441|Rhodospirillales	473	1123366.TH3_09335	100	0.56	0	GGA/GAG/AGG	5-10bp	3.43	11.27	ATG	3.47	5.02		K17231	IYD, DEHAL1; iodotyrosine deiodinase [EC:1.21.1.1]	1
batch10.bc1021.metaflye_ccs_contig_1_2586	Pseudohoeflea_1940	1_2586_batch10.bc1021.metaflye_ccs_contig_1	batch10.bc1021.metaflye_ccs_contig_1	Prodigal_v2.6.3	CDS	2672058	2672381	71.98	#ERROR!	0	ID=1_2586_batch10.bc1021.metaflye_ccs_contig_1;partial=00;start_type=ATG;rbs_motif=AGGA;rbs_spacer=5-10bp;gc_cont=0.568;conf=100.00;score=71.98;cscore=59.30;sscore=12.68;rscore=8.49;uscore=-0.05;tscore=3.19;em_ID=batch10.bc1021.metaflye_ccs_contig_1_2586;em_target=391937.NA2_18335;em_score=179.0;em_evalue=1.69e-57;em_tcov=95.4;em_OGs=COG5501@1|root,COG5501@2|Bacteria,1N097@1224|Proteobacteria,2U94T@28211|Alphaproteobacteria,43KEW@69277|Phyllobacteriaceae;em_COG_cat=S;em_desc=Sulphur oxidation protein SoxZ;em_max_annot_lvl=28211|Alphaproteobacteria;em_PFAMs=SoxZ;em_Preferred_name=soxZ;em_KEGG_ko=ko:K17227;em_KEGG_Pathway=ko00920,ko01100,ko01120,map00920,map01100,map01120;em_KEGG_Module=M00595;em_KEGG_Reaction=R10151;em_KEGG_rclass=RC03151,RC03152;em_BRITE=ko00000,ko00001,ko00002	100	59.3	ko00000,ko00001,ko00002			S			M00595	ko00920,ko01100,ko01120,map00920,map01100,map01120	R10151		ko:K17227	RC03151,RC03152	COG5501@1|root,COG5501@2|Bacteria,1N097@1224|Proteobacteria,2U94T@28211|Alphaproteobacteria,43KEW@69277|Phyllobacteriaceae	SoxZ	soxZ	Sulphur oxidation protein SoxZ	1.69e-57	28211|Alphaproteobacteria	179	391937.NA2_18335	95.4	0.568	0	AGGA	5-10bp	8.49	12.68	ATG	3.19	-0.05		K17227	soxZ; sulfur-oxidizing protein SoxZ	1
batch10.bc1021.metaflye_ccs_contig_1_2585	Pseudohoeflea_1940	1_2585_batch10.bc1021.metaflye_ccs_contig_1	batch10.bc1021.metaflye_ccs_contig_1	Prodigal_v2.6.3	CDS	2671581	2672036	66	#ERROR!	0	ID=1_2585_batch10.bc1021.metaflye_ccs_contig_1;partial=00;start_type=ATG;rbs_motif=GGAG/GAGG;rbs_spacer=5-10bp;gc_cont=0.601;conf=100.00;score=66.00;cscore=52.40;sscore=13.61;rscore=8.13;uscore=1.33;tscore=3.19;em_ID=batch10.bc1021.metaflye_ccs_contig_1_2585;em_target=1547437.LL06_19735;em_score=209.0;em_evalue=7.32e-68;em_tcov=100.0;em_OGs=COG5501@1|root,COG5501@2|Bacteria,1RH4J@1224|Proteobacteria,2U72E@28211|Alphaproteobacteria,43KGK@69277|Phyllobacteriaceae;em_COG_cat=S;em_desc=Sulfur oxidation protein SoxY;em_max_annot_lvl=28211|Alphaproteobacteria;em_PFAMs=SoxY;em_Preferred_name=soxY;em_KEGG_ko=ko:K17226;em_KEGG_Pathway=ko00920,ko01100,ko01120,map00920,map01100,map01120;em_KEGG_Module=M00595;em_KEGG_Reaction=R10151;em_KEGG_rclass=RC03151,RC03152;em_BRITE=ko00000,ko00001,ko00002	100	52.4	ko00000,ko00001,ko00002			S			M00595	ko00920,ko01100,ko01120,map00920,map01100,map01120	R10151		ko:K17226	RC03151,RC03152	COG5501@1|root,COG5501@2|Bacteria,1RH4J@1224|Proteobacteria,2U72E@28211|Alphaproteobacteria,43KGK@69277|Phyllobacteriaceae	SoxY	soxY	Sulfur oxidation protein SoxY	7.32e-68	28211|Alphaproteobacteria	209	1547437.LL06_19735	100	0.601	0	GGAG/GAGG	5-10bp	8.13	13.61	ATG	3.19	1.33		K17226	soxY; sulfur-oxidizing protein SoxY	1
batch10.bc1021.metaflye_ccs_contig_1_2590	Pseudohoeflea_1940	1_2590_batch10.bc1021.metaflye_ccs_contig_1	batch10.bc1021.metaflye_ccs_contig_1	Prodigal_v2.6.3	CDS	2675154	2676428	185.2	#ERROR!	0	ID=1_2590_batch10.bc1021.metaflye_ccs_contig_1;partial=00;start_type=ATG;rbs_motif=GGAGG;rbs_spacer=5-10bp;gc_cont=0.628;conf=99.99;score=185.20;cscore=172.01;sscore=13.19;rscore=12.27;uscore=-2.27;tscore=3.19;em_ID=batch10.bc1021.metaflye_ccs_contig_1_2590;em_target=411684.HPDFL43_11111;em_score=741.0;em_evalue=2.41e-269;em_tcov=97.0;em_OGs=COG2041@1|root,COG2041@2|Bacteria,1MX9E@1224|Proteobacteria,2TRK0@28211|Alphaproteobacteria,43IYJ@69277|Phyllobacteriaceae;em_COG_cat=S;em_desc=Mo-co oxidoreductase dimerisation domain;em_max_annot_lvl=28211|Alphaproteobacteria;em_PFAMs=Mo-co_dimer,Oxidored_molyb;em_Preferred_name=soxC;em_KEGG_ko=ko:K17225;em_KEGG_Pathway=ko00920,ko01100,ko01120,map00920,map01100,map01120;em_KEGG_Module=M00595;em_KEGG_Reaction=R10151;em_KEGG_rclass=RC03151,RC03152;em_BRITE=ko00000,ko00001,ko00002	99.99	172.01	ko00000,ko00001,ko00002			S			M00595	ko00920,ko01100,ko01120,map00920,map01100,map01120	R10151		ko:K17225	RC03151,RC03152	COG2041@1|root,COG2041@2|Bacteria,1MX9E@1224|Proteobacteria,2TRK0@28211|Alphaproteobacteria,43IYJ@69277|Phyllobacteriaceae	Mo-co_dimer,Oxidored_molyb	soxC	Mo-co oxidoreductase dimerisation domain	2.4e-269	28211|Alphaproteobacteria	741	411684.HPDFL43_11111	97	0.628	0	GGAGG	5-10bp	12.27	13.19	ATG	3.19	-2.27		K17225	soxC; sulfane dehydrogenase subunit SoxC	1
batch10.bc1021.metaflye_ccs_contig_1_2589	Pseudohoeflea_1940	1_2589_batch10.bc1021.metaflye_ccs_contig_1	batch10.bc1021.metaflye_ccs_contig_1	Prodigal_v2.6.3	CDS	2674126	2675079	148.51	#ERROR!	0	ID=1_2589_batch10.bc1021.metaflye_ccs_contig_1;partial=00;start_type=ATG;rbs_motif=None;rbs_spacer=None;gc_cont=0.589;conf=100.00;score=148.51;cscore=152.46;sscore=-3.95;rscore=-6.53;uscore=-1.83;tscore=3.19;em_ID=batch10.bc1021.metaflye_ccs_contig_1_2589;em_target=744980.TRICHSKD4_5257;em_score=520.0;em_evalue=1.93e-181;em_tcov=55.8;em_OGs=COG0737@1|root,COG0737@2|Bacteria,1MX03@1224|Proteobacteria,2TUAE@28211|Alphaproteobacteria;em_COG_cat=F;em_desc=Belongs to the 5'-nucleotidase family;em_max_annot_lvl=28211|Alphaproteobacteria;em_PFAMs=5_nucleotid_C,Metallophos;em_Preferred_name=soxB;em_KEGG_ko=ko:K17224;em_KEGG_Pathway=ko00920,ko01100,ko01120,map00920,map01100,map01120;em_KEGG_Module=M00595;em_KEGG_Reaction=R10151;em_KEGG_rclass=RC03151,RC03152;em_BRITE=ko00000,ko00001,ko00002	100	152.46	ko00000,ko00001,ko00002			F			M00595	ko00920,ko01100,ko01120,map00920,map01100,map01120	R10151		ko:K17224	RC03151,RC03152	COG0737@1|root,COG0737@2|Bacteria,1MX03@1224|Proteobacteria,2TUAE@28211|Alphaproteobacteria	5_nucleotid_C,Metallophos	soxB	Belongs to the 5'-nucleotidase family	1.9e-181	28211|Alphaproteobacteria	520	744980.TRICHSKD4_5257	55.8	0.589	0	None	None	-6.53	-3.95	ATG	3.19	-1.83		K17224	soxB; S-sulfosulfanyl-L-cysteine sulfohydrolase [EC:3.1.6.20]	1
batch10.bc1021.metaflye_ccs_contig_1_2584	Pseudohoeflea_1940	1_2584_batch10.bc1021.metaflye_ccs_contig_1	batch10.bc1021.metaflye_ccs_contig_1	Prodigal_v2.6.3	CDS	2671090	2671551	66.22	#ERROR!	0	ID=1_2584_batch10.bc1021.metaflye_ccs_contig_1;partial=00;start_type=ATG;rbs_motif=AGGAGG;rbs_spacer=5-10bp;gc_cont=0.584;conf=100.00;score=66.22;cscore=49.05;sscore=17.17;rscore=13.01;uscore=0.97;tscore=3.19;em_ID=batch10.bc1021.metaflye_ccs_contig_1_2584;em_target=1245469.S58_44070;em_score=123.0;em_evalue=7.4e-34;em_tcov=80.3;em_OGs=COG2010@1|root,COG2010@2|Bacteria,1RIV2@1224|Proteobacteria,2U9C5@28211|Alphaproteobacteria,3JY5N@41294|Bradyrhizobiaceae;em_COG_cat=C;em_desc=Cytochrome c;em_max_annot_lvl=28211|Alphaproteobacteria;em_PFAMs=Cytochrom_C;em_Preferred_name=soxX;em_KEGG_ko=ko:K17223;em_KEGG_Pathway=ko00920,ko01100,ko01120,map00920,map01100,map01120;em_KEGG_Module=M00595;em_KEGG_Reaction=R10151;em_KEGG_rclass=RC03151,RC03152;em_BRITE=ko00000,ko00001,ko00002	100	49.05	ko00000,ko00001,ko00002			C			M00595	ko00920,ko01100,ko01120,map00920,map01100,map01120	R10151		ko:K17223	RC03151,RC03152	COG2010@1|root,COG2010@2|Bacteria,1RIV2@1224|Proteobacteria,2U9C5@28211|Alphaproteobacteria,3JY5N@41294|Bradyrhizobiaceae	Cytochrom_C	soxX	Cytochrome c	7.4e-34	28211|Alphaproteobacteria	123	1245469.S58_44070	80.3	0.584	0	AGGAGG	5-10bp	13.01	17.17	ATG	3.19	0.97		K17223	soxX; L-cysteine S-thiosulfotransferase [EC:2.8.5.2]	1
batch10.bc1021.metaflye_ccs_contig_1_2587	Pseudohoeflea_1940	1_2587_batch10.bc1021.metaflye_ccs_contig_1	batch10.bc1021.metaflye_ccs_contig_1	Prodigal_v2.6.3	CDS	2672426	2673280	116.84	#ERROR!	0	ID=1_2587_batch10.bc1021.metaflye_ccs_contig_1;partial=00;start_type=TTG;rbs_motif=GGAGG;rbs_spacer=5-10bp;gc_cont=0.591;conf=100.00;score=116.84;cscore=110.42;sscore=6.42;rscore=12.27;uscore=0.90;tscore=-7.55;em_ID=batch10.bc1021.metaflye_ccs_contig_1_2587;em_target=1547437.LL06_19745;em_score=447.0;em_evalue=1.04e-157;em_tcov=99.6;em_OGs=COG3258@1|root,COG3258@2|Bacteria,1MXB0@1224|Proteobacteria,2TTDW@28211|Alphaproteobacteria,43IAF@69277|Phyllobacteriaceae;em_COG_cat=C;em_desc=C-type diheme cytochrome, which is part of the SoxAX cytochrome complex involved in sulfur oxidation. The SoxAX complex catalyzes the formation of a heterodisulfide bond between the conserved cysteine residue on a sulfur carrier SoxYZ complex subunit SoxY and thiosulfate or other inorganic sulfur substrates. This leads to the liberation of two electrons, which may be transferred from the SoxAX complex to another cytochrome c that then channels them into the respiratory electron transport chain. Some electrons may be used for reductive CO(2) fixation;em_max_annot_lvl=28211|Alphaproteobacteria;em_Preferred_name=soxA;em_KEGG_ko=ko:K17222;em_KEGG_Pathway=ko00920,ko01100,ko01120,map00920,map01100,map01120;em_KEGG_Module=M00595;em_KEGG_Reaction=R10151;em_KEGG_rclass=RC03151,RC03152;em_BRITE=ko00000,ko00001,ko00002;em_GOs=GO:0003674,GO:0003824,GO:0005488,GO:0005506,GO:0005515,GO:0005575,GO:0005623,GO:0006091,GO:0006464,GO:0006790,GO:0006807,GO:0008150,GO:0008152,GO:0008270,GO:0009055,GO:0009987,GO:0016491,GO:0016667,GO:0016669,GO:0016740,GO:0016782,GO:0016783,GO:0018192,GO:0018193,GO:0018198,GO:0018307,GO:0019417,GO:0019418,GO:0019538,GO:0020037,GO:0022900,GO:0032991,GO:0036211,GO:0042597,GO:0043167,GO:0043169,GO:0043170,GO:0043412,GO:0044237,GO:0044238,GO:0044260,GO:0044267,GO:0044464,GO:0046872,GO:0046906,GO:0046914,GO:0046982,GO:0046983,GO:0048037,GO:0055114,GO:0070069,GO:0071704,GO:0097159,GO:0098822,GO:1901363,GO:1901564	100	110.42	ko00000,ko00001,ko00002			C		GO:0003674,GO:0003824,GO:0005488,GO:0005506,GO:0005515,GO:0005575,GO:0005623,GO:0006091,GO:0006464,GO:0006790,GO:0006807,GO:0008150,GO:0008152,GO:0008270,GO:0009055,GO:0009987,GO:0016491,GO:0016667,GO:0016669,GO:0016740,GO:0016782,GO:0016783,GO:0018192,GO:0018193,GO:0018198,GO:0018307,GO:0019417,GO:0019418,GO:0019538,GO:0020037,GO:0022900,GO:0032991,GO:0036211,GO:0042597,GO:0043167,GO:0043169,GO:0043170,GO:0043412,GO:0044237,GO:0044238,GO:0044260,GO:0044267,GO:0044464,GO:0046872,GO:0046906,GO:0046914,GO:0046982,GO:0046983,GO:0048037,GO:0055114,GO:0070069,GO:0071704,GO:0097159,GO:0098822,GO:1901363,GO:1901564	M00595	ko00920,ko01100,ko01120,map00920,map01100,map01120	R10151		ko:K17222	RC03151,RC03152	COG3258@1|root,COG3258@2|Bacteria,1MXB0@1224|Proteobacteria,2TTDW@28211|Alphaproteobacteria,43IAF@69277|Phyllobacteriaceae		soxA	C-type diheme cytochrome, which is part of the SoxAX cytochrome complex involved in sulfur oxidation. The SoxAX complex catalyzes the formation of a heterodisulfide bond between the conserved cysteine residue on a sulfur carrier SoxYZ complex subunit SoxY and thiosulfate or other inorganic sulfur substrates. This leads to the liberation of two electrons, which may be transferred from the SoxAX complex to another cytochrome c that then channels them into the respiratory electron transport chain. Some electrons may be used for reductive CO(2) fixation	1e-157	28211|Alphaproteobacteria	447	1547437.LL06_19745	99.6	0.591	0	GGAGG	5-10bp	12.27	6.42	TTG	-7.55	0.9		K17222	soxA; L-cysteine S-thiosulfotransferase [EC:2.8.5.2]	1
batch10_bc1022_metaflye_ccs_contig_1_Marinobacter_1329	Marinobacter_1943	1_1329_batch10_bc1022_metaflye_ccs_contig_1_Marinobacter	batch10_bc1022_metaflye_ccs_contig_1_Marinobacter	Prodigal_v2.6.3	CDS	1459174	1460406	71.76	#ERROR!	0	ID=1_1329_batch10_bc1022_metaflye_ccs_contig_1_Marinobacter;partial=00;start_type=ATG;rbs_motif=AGGAG;rbs_spacer=5-10bp;gc_cont=0.530;conf=100.00;score=71.76;cscore=51.80;sscore=19.96;rscore=14.16;uscore=1.73;tscore=4.07;em_ID=batch10_bc1022_metaflye_ccs_contig_1_Marinobacter_1329;em_target=1122603.ATVI01000006_gene792;em_score=483.0;em_evalue=8.14e-168;em_tcov=97.1;em_OGs=COG0446@1|root,COG0446@2|Bacteria,1N5MC@1224|Proteobacteria,1RQS1@1236|Gammaproteobacteria,1X3ZN@135614|Xanthomonadales;em_COG_cat=S;em_desc=Pyridine nucleotide-disulphide oxidoreductase;em_max_annot_lvl=135614|Xanthomonadales;em_Preferred_name=;em_EC=1.8.5.4;em_KEGG_ko=ko:K17218;em_KEGG_Pathway=ko00920,map00920;em_KEGG_Reaction=R10152;em_KEGG_rclass=RC03155;em_BRITE=ko00000,ko00001,ko01000;em_PFAMs=DUF442,Pyr_redox_2	100	51.8	ko00000,ko00001,ko01000			S	1.8.5.4			ko00920,map00920	R10152		ko:K17218	RC03155	COG0446@1|root,COG0446@2|Bacteria,1N5MC@1224|Proteobacteria,1RQS1@1236|Gammaproteobacteria,1X3ZN@135614|Xanthomonadales	DUF442,Pyr_redox_2		Pyridine nucleotide-disulphide oxidoreductase	8.1e-168	135614|Xanthomonadales	483	1122603.ATVI01000006_gene792	97.1	0.53	0	AGGAG	5-10bp	14.16	19.96	ATG	4.07	1.73		K17218	sqr; sulfide:quinone oxidoreductase [EC:1.8.5.4]	1
batch10.bc1021.metaflye_ccs_contig_1_2213	Pseudohoeflea_1940	1_2213_batch10.bc1021.metaflye_ccs_contig_1	batch10.bc1021.metaflye_ccs_contig_1	Prodigal_v2.6.3	CDS	2282264	2283817	302.61	-	0	ID=1_2213_batch10.bc1021.metaflye_ccs_contig_1;partial=00;start_type=ATG;rbs_motif=GGAG/GAGG;rbs_spacer=5-10bp;gc_cont=0.631;conf=99.99;score=302.61;cscore=290.01;sscore=12.60;rscore=8.13;uscore=-0.81;tscore=3.19;em_ID=batch10.bc1021.metaflye_ccs_contig_1_2213;em_target=391616.OA238_c42120;em_score=766.0;em_evalue=4.63e-276;em_tcov=98.8;em_OGs=COG1129@1|root,COG1129@2|Bacteria,1MU22@1224|Proteobacteria,2TQJV@28211|Alphaproteobacteria;em_COG_cat=G;em_desc=ABC transporter;em_max_annot_lvl=28211|Alphaproteobacteria;em_PFAMs=ABC_tran;em_Preferred_name=;em_KEGG_ko=ko:K17204;em_KEGG_Pathway=ko02010,map02010;em_KEGG_Module=M00590;em_BRITE=ko00000,ko00001,ko00002,ko02000;em_KEGG_TC=3.A.1.2.11,3.A.1.2.16	99.99	290.01	ko00000,ko00001,ko00002,ko02000			G			M00590	ko02010,map02010		3.A.1.2.11,3.A.1.2.16	ko:K17204		COG1129@1|root,COG1129@2|Bacteria,1MU22@1224|Proteobacteria,2TQJV@28211|Alphaproteobacteria	ABC_tran		ABC transporter	4.6e-276	28211|Alphaproteobacteria	766	391616.OA238_c42120	98.8	0.631	0	GGAG/GAGG	5-10bp	8.13	12.6	ATG	3.19	-0.81		K17204	eryE; erythritol transport system ATP-binding protein	1
batch10_bc1018_metaflye_ccs_contig_1_Alteromonas_3475	Alteromonas_1904	1_3475_batch10_bc1018_metaflye_ccs_contig_1_Alteromonas	batch10_bc1018_metaflye_ccs_contig_1_Alteromonas	Prodigal_v2.6.3	CDS	4061755	4062558	97.35	-	0	ID=1_3475_batch10_bc1018_metaflye_ccs_contig_1_Alteromonas;partial=00;start_type=ATG;rbs_motif=GGA/GAG/AGG;rbs_spacer=5-10bp;gc_cont=0.439;conf=100.00;score=97.35;cscore=88.23;sscore=9.12;rscore=3.96;uscore=1.96;tscore=3.85;em_ID=batch10_bc1018_metaflye_ccs_contig_1_Alteromonas_3475;em_target=1004785.AMBLS11_12045;em_score=503.0;em_evalue=3.26e-180;em_tcov=100.0;em_OGs=COG1183@1|root,COG1183@2|Bacteria,1MWD9@1224|Proteobacteria,1RPBB@1236|Gammaproteobacteria,4645F@72275|Alteromonadaceae;em_COG_cat=I;em_desc=Belongs to the CDP-alcohol phosphatidyltransferase class-I family;em_max_annot_lvl=1236|Gammaproteobacteria;em_Preferred_name=pssA;em_EC=2.7.8.8;em_KEGG_ko=ko:K17103;em_KEGG_Pathway=ko00260,ko00564,ko01100,ko01110,map00260,map00564,map01100,map01110;em_KEGG_Module=M00093;em_KEGG_Reaction=R01800;em_KEGG_rclass=RC00002,RC00017,RC02795;em_BRITE=ko00000,ko00001,ko00002,ko01000;em_PFAMs=CDP-OH_P_transf	100	88.23	ko00000,ko00001,ko00002,ko01000			I	2.7.8.8		M00093	ko00260,ko00564,ko01100,ko01110,map00260,map00564,map01100,map01110	R01800		ko:K17103	RC00002,RC00017,RC02795	COG1183@1|root,COG1183@2|Bacteria,1MWD9@1224|Proteobacteria,1RPBB@1236|Gammaproteobacteria,4645F@72275|Alteromonadaceae	CDP-OH_P_transf	pssA	Belongs to the CDP-alcohol phosphatidyltransferase class-I family	3.3e-180	1236|Gammaproteobacteria	503	1004785.AMBLS11_12045	100	0.439	0	GGA/GAG/AGG	5-10bp	3.96	9.12	ATG	3.85	1.96		K17103	CHO1, pssA; CDP-diacylglycerol---serine O-phosphatidyltransferase [EC:2.7.8.8]	1
batch10_bc1019_metaflye_ccs_contig_1_Thalassospira_1902	Thalassospira_1907	1_1902_batch10_bc1019_metaflye_ccs_contig_1_Thalassospira	batch10_bc1019_metaflye_ccs_contig_1_Thalassospira	Prodigal_v2.6.3	CDS	2000803	2001663	101.78	-	0	ID=1_1902_batch10_bc1019_metaflye_ccs_contig_1_Thalassospira;partial=00;start_type=ATG;rbs_motif=GGAG/GAGG;rbs_spacer=5-10bp;gc_cont=0.583;conf=100.00;score=101.78;cscore=86.48;sscore=15.30;rscore=10.54;uscore=-1.29;tscore=3.47;em_ID=batch10_bc1019_metaflye_ccs_contig_1_Thalassospira_1902;em_target=1123366.TH3_11425;em_score=549.0;em_evalue=5.46e-198;em_tcov=100.0;em_OGs=COG1183@1|root,COG1183@2|Bacteria,1MWD9@1224|Proteobacteria,2TUF7@28211|Alphaproteobacteria,2JPXY@204441|Rhodospirillales;em_COG_cat=I;em_desc=Belongs to the CDP-alcohol phosphatidyltransferase class-I family;em_max_annot_lvl=204441|Rhodospirillales;em_Preferred_name=pssA;em_PFAMs=CDP-OH_P_tran_2,CDP-OH_P_transf;em_EC=2.7.8.8;em_KEGG_ko=ko:K17103;em_KEGG_Pathway=ko00260,ko00564,ko01100,ko01110,map00260,map00564,map01100,map01110;em_KEGG_Module=M00093;em_KEGG_Reaction=R01800;em_KEGG_rclass=RC00002,RC00017,RC02795;em_BRITE=ko00000,ko00001,ko00002,ko01000	100	86.48	ko00000,ko00001,ko00002,ko01000			I	2.7.8.8		M00093	ko00260,ko00564,ko01100,ko01110,map00260,map00564,map01100,map01110	R01800		ko:K17103	RC00002,RC00017,RC02795	COG1183@1|root,COG1183@2|Bacteria,1MWD9@1224|Proteobacteria,2TUF7@28211|Alphaproteobacteria,2JPXY@204441|Rhodospirillales	CDP-OH_P_tran_2,CDP-OH_P_transf	pssA	Belongs to the CDP-alcohol phosphatidyltransferase class-I family	5.5e-198	204441|Rhodospirillales	549	1123366.TH3_11425	100	0.583	0	GGAG/GAGG	5-10bp	10.54	15.3	ATG	3.47	-1.29		K17103	CHO1, pssA; CDP-diacylglycerol---serine O-phosphatidyltransferase [EC:2.7.8.8]	1
batch10_bc1022_metaflye_ccs_contig_1_Marinobacter_4390	Marinobacter_1943	1_4390_batch10_bc1022_metaflye_ccs_contig_1_Marinobacter	batch10_bc1022_metaflye_ccs_contig_1_Marinobacter	Prodigal_v2.6.3	CDS	4799154	4800005	85.46	#ERROR!	0	ID=1_4390_batch10_bc1022_metaflye_ccs_contig_1_Marinobacter;partial=00;start_type=ATG;rbs_motif=GGAG/GAGG;rbs_spacer=5-10bp;gc_cont=0.558;conf=100.00;score=85.46;cscore=71.66;sscore=13.80;rscore=9.01;uscore=0.72;tscore=4.07;em_ID=batch10_bc1022_metaflye_ccs_contig_1_Marinobacter_4390;em_target=1415754.JQMK01000002_gene2710;em_score=531.0;em_evalue=4.45e-191;em_tcov=100.0;em_OGs=COG1183@1|root,COG1183@2|Bacteria,1MWD9@1224|Proteobacteria,1RPBB@1236|Gammaproteobacteria,4645F@72275|Alteromonadaceae;em_COG_cat=I;em_desc=Belongs to the CDP-alcohol phosphatidyltransferase class-I family;em_max_annot_lvl=1236|Gammaproteobacteria;em_Preferred_name=pssA;em_EC=2.7.8.8;em_KEGG_ko=ko:K17103;em_KEGG_Pathway=ko00260,ko00564,ko01100,ko01110,map00260,map00564,map01100,map01110;em_KEGG_Module=M00093;em_KEGG_Reaction=R01800;em_KEGG_rclass=RC00002,RC00017,RC02795;em_BRITE=ko00000,ko00001,ko00002,ko01000;em_PFAMs=CDP-OH_P_transf	100	71.66	ko00000,ko00001,ko00002,ko01000			I	2.7.8.8		M00093	ko00260,ko00564,ko01100,ko01110,map00260,map00564,map01100,map01110	R01800		ko:K17103	RC00002,RC00017,RC02795	COG1183@1|root,COG1183@2|Bacteria,1MWD9@1224|Proteobacteria,1RPBB@1236|Gammaproteobacteria,4645F@72275|Alteromonadaceae	CDP-OH_P_transf	pssA	Belongs to the CDP-alcohol phosphatidyltransferase class-I family	4.5e-191	1236|Gammaproteobacteria	531	1415754.JQMK01000002_gene2710	100	0.558	0	GGAG/GAGG	5-10bp	9.01	13.8	ATG	4.07	0.72		K17103	CHO1, pssA; CDP-diacylglycerol---serine O-phosphatidyltransferase [EC:2.7.8.8]	1
batch10.bc1021.metaflye_ccs_contig_1_3077	Pseudohoeflea_1940	1_3077_batch10.bc1021.metaflye_ccs_contig_1	batch10.bc1021.metaflye_ccs_contig_1	Prodigal_v2.6.3	CDS	3163596	3164459	123.29	-	0	ID=1_3077_batch10.bc1021.metaflye_ccs_contig_1;partial=00;start_type=ATG;rbs_motif=GGAG/GAGG;rbs_spacer=5-10bp;gc_cont=0.619;conf=100.00;score=123.29;cscore=110.51;sscore=12.78;rscore=8.13;uscore=0.32;tscore=3.19;em_ID=batch10.bc1021.metaflye_ccs_contig_1_3077;em_target=491916.RHECIAT_CH0001479;em_score=365.0;em_evalue=2.9e-125;em_tcov=93.6;em_OGs=COG1183@1|root,COG1183@2|Bacteria,1MWD9@1224|Proteobacteria,2TUF7@28211|Alphaproteobacteria,4B9J0@82115|Rhizobiaceae;em_COG_cat=I;em_desc=Belongs to the CDP-alcohol phosphatidyltransferase class-I family;em_max_annot_lvl=28211|Alphaproteobacteria;em_Preferred_name=pssA;em_PFAMs=CDP-OH_P_tran_2,CDP-OH_P_transf;em_EC=2.7.8.8;em_KEGG_ko=ko:K17103;em_KEGG_Pathway=ko00260,ko00564,ko01100,ko01110,map00260,map00564,map01100,map01110;em_KEGG_Module=M00093;em_KEGG_Reaction=R01800;em_KEGG_rclass=RC00002,RC00017,RC02795;em_BRITE=ko00000,ko00001,ko00002,ko01000;em_GOs=GO:0005575,GO:0005623,GO:0005886,GO:0016020,GO:0044464,GO:0071944	100	110.51	ko00000,ko00001,ko00002,ko01000			I	2.7.8.8	GO:0005575,GO:0005623,GO:0005886,GO:0016020,GO:0044464,GO:0071944	M00093	ko00260,ko00564,ko01100,ko01110,map00260,map00564,map01100,map01110	R01800		ko:K17103	RC00002,RC00017,RC02795	COG1183@1|root,COG1183@2|Bacteria,1MWD9@1224|Proteobacteria,2TUF7@28211|Alphaproteobacteria,4B9J0@82115|Rhizobiaceae	CDP-OH_P_tran_2,CDP-OH_P_transf	pssA	Belongs to the CDP-alcohol phosphatidyltransferase class-I family	2.9e-125	28211|Alphaproteobacteria	365	491916.RHECIAT_CH0001479	93.6	0.619	0	GGAG/GAGG	5-10bp	8.13	12.78	ATG	3.19	0.32		K17103	CHO1, pssA; CDP-diacylglycerol---serine O-phosphatidyltransferase [EC:2.7.8.8]	1
batch10_bc1019_metaflye_ccs_contig_1_Thalassospira_1296	Thalassospira_1907	1_1296_batch10_bc1019_metaflye_ccs_contig_1_Thalassospira	batch10_bc1019_metaflye_ccs_contig_1_Thalassospira	Prodigal_v2.6.3	CDS	1365336	1366691	166.24	#ERROR!	0	ID=1_1296_batch10_bc1019_metaflye_ccs_contig_1_Thalassospira;partial=00;start_type=TTG;rbs_motif=GGA/GAG/AGG;rbs_spacer=5-10bp;gc_cont=0.572;conf=100.00;score=166.24;cscore=170.93;sscore=-4.69;rscore=3.43;uscore=-0.09;tscore=-8.99;em_ID=batch10_bc1019_metaflye_ccs_contig_1_Thalassospira_1296;em_target=1123366.TH3_13504;em_score=892.0;em_evalue=0.0;em_tcov=100.0;em_OGs=COG2204@1|root,COG2204@2|Bacteria,1MU0N@1224|Proteobacteria,2TQPG@28211|Alphaproteobacteria,2JQBN@204441|Rhodospirillales;em_COG_cat=T;em_desc=COG2204 Response regulator containing CheY-like receiver, AAA-type ATPase, and DNA-binding domains;em_max_annot_lvl=204441|Rhodospirillales;em_Preferred_name=;em_PFAMs=HTH_8,Response_reg,Sigma54_activat;em_KEGG_ko=ko:K10126;em_KEGG_Pathway=ko02020,map02020;em_KEGG_Module=M00504;em_BRITE=ko00000,ko00001,ko00002,ko02022	100	170.93	ko00000,ko00001,ko00002,ko02022			T			M00504	ko02020,map02020			ko:K10126		COG2204@1|root,COG2204@2|Bacteria,1MU0N@1224|Proteobacteria,2TQPG@28211|Alphaproteobacteria,2JQBN@204441|Rhodospirillales	HTH_8,Response_reg,Sigma54_activat		COG2204 Response regulator containing CheY-like receiver, AAA-type ATPase, and DNA-binding domains	0	204441|Rhodospirillales	892	1123366.TH3_13504	100	0.572	0	GGA/GAG/AGG	5-10bp	3.43	-4.69	TTG	-8.99	-0.09		K17061	aauR; two-component system, response regulator AauR	1
batch10_bc1022_metaflye_ccs_contig_1_Marinobacter_3410	Marinobacter_1943	1_3410_batch10_bc1022_metaflye_ccs_contig_1_Marinobacter	batch10_bc1022_metaflye_ccs_contig_1_Marinobacter	Prodigal_v2.6.3	CDS	3710959	3711705	93.2	-	0	ID=1_3410_batch10_bc1022_metaflye_ccs_contig_1_Marinobacter;partial=00;start_type=ATG;rbs_motif=GGA/GAG/AGG;rbs_spacer=5-10bp;gc_cont=0.573;conf=100.00;score=93.20;cscore=85.80;sscore=7.40;rscore=1.55;uscore=0.48;tscore=4.07;em_ID=batch10_bc1022_metaflye_ccs_contig_1_Marinobacter_3410;em_target=1415754.JQMK01000002_gene1944;em_score=473.0;em_evalue=4.44e-169;em_tcov=100.0;em_OGs=COG1126@1|root,COG1126@2|Bacteria,1MU9Q@1224|Proteobacteria,1RMX1@1236|Gammaproteobacteria,46A3S@72275|Alteromonadaceae;em_COG_cat=E;em_desc=COG1126 ABC-type polar amino acid transport system, ATPase component;em_max_annot_lvl=1236|Gammaproteobacteria;em_Preferred_name=tcyC;em_PFAMs=ABC_tran;em_KEGG_ko=ko:K02028,ko:K02029,ko:K10010,ko:K16960,ko:K16963;em_KEGG_Pathway=ko02010,map02010;em_KEGG_Module=M00234,M00236,M00585,M00586;em_BRITE=ko00000,ko00001,ko00002,ko01000,ko02000;em_KEGG_TC=3.A.1.3,3.A.1.3.10,3.A.1.3.13,3.A.1.3.14;em_EC=3.6.3.21;em_GOs=;em_KEGG_Reaction=;em_KEGG_rclass=;em_CAZy=	100	85.8	ko00000,ko00001,ko00002,ko01000,ko02000			E	3.6.3.21		M00234,M00236,M00585,M00586	ko02010,map02010		3.A.1.3,3.A.1.3.10,3.A.1.3.13,3.A.1.3.14	ko:K02028,ko:K02029,ko:K10010,ko:K16960,ko:K16963		COG1126@1|root,COG1126@2|Bacteria,1MU9Q@1224|Proteobacteria,1RMX1@1236|Gammaproteobacteria,46A3S@72275|Alteromonadaceae	ABC_tran	tcyC	COG1126 ABC-type polar amino acid transport system, ATPase component	4.4e-169	1236|Gammaproteobacteria	473	1415754.JQMK01000002_gene1944	100	0.573	0	GGA/GAG/AGG	5-10bp	1.55	7.4	ATG	4.07	0.48		K16963	yxeO; putative S-methylcysteine transport system ATP-binding protein	1
batch10_bc1022_metaflye_ccs_contig_1_Marinobacter_3411	Marinobacter_1943	1_3411_batch10_bc1022_metaflye_ccs_contig_1_Marinobacter	batch10_bc1022_metaflye_ccs_contig_1_Marinobacter	Prodigal_v2.6.3	CDS	3711702	3712376	114.42	-	0	ID=1_3411_batch10_bc1022_metaflye_ccs_contig_1_Marinobacter;partial=00;start_type=ATG;rbs_motif=GGA/GAG/AGG;rbs_spacer=11-12bp;gc_cont=0.575;conf=100.00;score=114.42;cscore=108.81;sscore=5.61;rscore=0.69;uscore=-0.14;tscore=4.07;em_ID=batch10_bc1022_metaflye_ccs_contig_1_Marinobacter_3411;em_target=443152.MDG893_17582;em_score=397.0;em_evalue=7.54e-140;em_tcov=100.0;em_OGs=COG0765@1|root,COG0765@2|Bacteria,1QN80@1224|Proteobacteria,1RR3B@1236|Gammaproteobacteria,46ANW@72275|Alteromonadaceae;em_COG_cat=P;em_desc=COG0765 ABC-type amino acid transport system, permease component;em_max_annot_lvl=1236|Gammaproteobacteria;em_Preferred_name=artQ;em_PFAMs=BPD_transp_1;em_KEGG_ko=ko:K02029,ko:K16962;em_KEGG_Pathway=ko02010,map02010;em_KEGG_Module=M00236,M00586;em_BRITE=ko00000,ko00001,ko00002,ko02000;em_KEGG_TC=3.A.1.3	100	108.81	ko00000,ko00001,ko00002,ko02000			P			M00236,M00586	ko02010,map02010		3.A.1.3	ko:K02029,ko:K16962		COG0765@1|root,COG0765@2|Bacteria,1QN80@1224|Proteobacteria,1RR3B@1236|Gammaproteobacteria,46ANW@72275|Alteromonadaceae	BPD_transp_1	artQ	COG0765 ABC-type amino acid transport system, permease component	7.5e-140	1236|Gammaproteobacteria	397	443152.MDG893_17582	100	0.575	0	GGA/GAG/AGG	11-12bp	0.69	5.61	ATG	4.07	-0.14		K16962	yxeN; putative S-methylcysteine transport system permease protein	1
batch10_bc1022_metaflye_ccs_contig_1_Marinobacter_3412	Marinobacter_1943	1_3412_batch10_bc1022_metaflye_ccs_contig_1_Marinobacter	batch10_bc1022_metaflye_ccs_contig_1_Marinobacter	Prodigal_v2.6.3	CDS	3712403	3713158	139.19	-	0	ID=1_3412_batch10_bc1022_metaflye_ccs_contig_1_Marinobacter;partial=00;start_type=ATG;rbs_motif=AGGAG;rbs_spacer=5-10bp;gc_cont=0.562;conf=100.00;score=139.19;cscore=120.16;sscore=19.03;rscore=14.16;uscore=0.80;tscore=4.07;em_ID=batch10_bc1022_metaflye_ccs_contig_1_Marinobacter_3412;em_target=1318628.MARLIPOL_11121;em_score=439.0;em_evalue=1.44e-155;em_tcov=100.0;em_OGs=COG0834@1|root,COG0834@2|Bacteria,1MXME@1224|Proteobacteria,1S17B@1236|Gammaproteobacteria,4697F@72275|Alteromonadaceae;em_COG_cat=ET;em_desc=COG0834 ABC-type amino acid transport signal transduction systems, periplasmic component domain;em_max_annot_lvl=1236|Gammaproteobacteria;em_Preferred_name=fliY;em_PFAMs=SBP_bac_3;em_KEGG_ko=ko:K02424,ko:K16961;em_KEGG_Pathway=ko02010,map02010;em_KEGG_Module=M00234,M00586;em_BRITE=ko00000,ko00001,ko00002,ko02000,ko02035;em_KEGG_TC=3.A.1.3,3.A.1.3.10,3.A.1.3.14;em_GOs=GO:0000099,GO:0000101,GO:0003333,GO:0003674,GO:0005215,GO:0005342,GO:0005488,GO:0005575,GO:0005623,GO:0006791,GO:0006810,GO:0006811,GO:0006820,GO:0006865,GO:0008150,GO:0008509,GO:0008514,GO:0015075,GO:0015171,GO:0015179,GO:0015184,GO:0015318,GO:0015711,GO:0015804,GO:0015807,GO:0015811,GO:0015849,GO:0016597,GO:0022857,GO:0030288,GO:0030313,GO:0031406,GO:0031975,GO:0034220,GO:0036094,GO:0042597,GO:0043167,GO:0043168,GO:0043177,GO:0044464,GO:0046942,GO:0046943,GO:0051179,GO:0051234,GO:0055085,GO:0071702,GO:0071705,GO:0072337,GO:0072348,GO:0072349,GO:0098656,GO:1901682,GO:1902475,GO:1903825,GO:1905039	100	120.16	ko00000,ko00001,ko00002,ko02000,ko02035			ET		GO:0000099,GO:0000101,GO:0003333,GO:0003674,GO:0005215,GO:0005342,GO:0005488,GO:0005575,GO:0005623,GO:0006791,GO:0006810,GO:0006811,GO:0006820,GO:0006865,GO:0008150,GO:0008509,GO:0008514,GO:0015075,GO:0015171,GO:0015179,GO:0015184,GO:0015318,GO:0015711,GO:0015804,GO:0015807,GO:0015811,GO:0015849,GO:0016597,GO:0022857,GO:0030288,GO:0030313,GO:0031406,GO:0031975,GO:0034220,GO:0036094,GO:0042597,GO:0043167,GO:0043168,GO:0043177,GO:0044464,GO:0046942,GO:0046943,GO:0051179,GO:0051234,GO:0055085,GO:0071702,GO:0071705,GO:0072337,GO:0072348,GO:0072349,GO:0098656,GO:1901682,GO:1902475,GO:1903825,GO:1905039	M00234,M00586	ko02010,map02010		3.A.1.3,3.A.1.3.10,3.A.1.3.14	ko:K02424,ko:K16961		COG0834@1|root,COG0834@2|Bacteria,1MXME@1224|Proteobacteria,1S17B@1236|Gammaproteobacteria,4697F@72275|Alteromonadaceae	SBP_bac_3	fliY	COG0834 ABC-type amino acid transport signal transduction systems, periplasmic component domain	1.4e-155	1236|Gammaproteobacteria	439	1318628.MARLIPOL_11121	100	0.562	0	AGGAG	5-10bp	14.16	19.03	ATG	4.07	0.8		K16961	yxeM; putative S-methylcysteine transport system substrate-binding protein	1
batch10_bc1022_metaflye_ccs_contig_1_Marinobacter_2256	Marinobacter_1943	1_2256_batch10_bc1022_metaflye_ccs_contig_1_Marinobacter	batch10_bc1022_metaflye_ccs_contig_1_Marinobacter	Prodigal_v2.6.3	CDS	2479487	2480137	53.75	-	0	ID=1_2256_batch10_bc1022_metaflye_ccs_contig_1_Marinobacter;partial=00;start_type=ATG;rbs_motif=AGGAG;rbs_spacer=5-10bp;gc_cont=0.553;conf=100.00;score=53.75;cscore=38.74;sscore=15.01;rscore=14.16;uscore=-3.22;tscore=4.07;em_ID=batch10_bc1022_metaflye_ccs_contig_1_Marinobacter_2256;em_target=384765.SIAM614_20126;em_score=253.0;em_evalue=7.79e-83;em_tcov=93.0;em_OGs=COG0662@1|root,COG0662@2|Bacteria,1MX87@1224|Proteobacteria,2TRKJ@28211|Alphaproteobacteria;em_COG_cat=G;em_desc=Dimethlysulfonioproprionate lyase;em_max_annot_lvl=28211|Alphaproteobacteria;em_PFAMs=DMSP_lyase;em_Preferred_name=dddL;em_EC=4.4.1.3;em_KEGG_ko=ko:K16953;em_KEGG_Pathway=ko00920,map00920;em_KEGG_Reaction=R02574;em_KEGG_rclass=RC00747,RC00748;em_BRITE=ko00000,ko00001,ko01000;em_GOs=	100	38.74	ko00000,ko00001,ko01000			G	4.4.1.3			ko00920,map00920	R02574		ko:K16953	RC00747,RC00748	COG0662@1|root,COG0662@2|Bacteria,1MX87@1224|Proteobacteria,2TRKJ@28211|Alphaproteobacteria	DMSP_lyase	dddL	Dimethlysulfonioproprionate lyase	7.79e-83	28211|Alphaproteobacteria	253	384765.SIAM614_20126	93	0.553	0	AGGAG	5-10bp	14.16	15.01	ATG	4.07	-3.22		K16953	dddL; dimethylpropiothetin dethiomethylase [EC:4.4.1.3]	1
batch10_bc1019_metaflye_ccs_contig_1_Thalassospira_4281	Thalassospira_1907	1_4281_batch10_bc1019_metaflye_ccs_contig_1_Thalassospira	batch10_bc1019_metaflye_ccs_contig_1_Thalassospira	Prodigal_v2.6.3	CDS	4607723	4609885	248.22	#ERROR!	0	ID=1_4281_batch10_bc1019_metaflye_ccs_contig_1_Thalassospira;partial=00;start_type=ATG;rbs_motif=None;rbs_spacer=None;gc_cont=0.573;conf=99.99;score=248.22;cscore=249.74;sscore=-1.52;rscore=-5.98;uscore=-0.22;tscore=3.47;em_ID=batch10_bc1019_metaflye_ccs_contig_1_Thalassospira_4281;em_target=1150469.RSPPHO_02431;em_score=554.0;em_evalue=3.75e-186;em_tcov=94.1;em_OGs=COG0845@1|root,COG1994@1|root,COG0845@2|Bacteria,COG1994@2|Bacteria,1MW9I@1224|Proteobacteria,2U0H8@28211|Alphaproteobacteria,2JR3V@204441|Rhodospirillales;em_COG_cat=M;em_desc=Product type;em_max_annot_lvl=204441|Rhodospirillales;em_PFAMs=Biotin_lipoyl_2,HlyD_3;em_Preferred_name=;em_KEGG_ko=ko:K16922;em_BRITE=ko00000,ko01002	99.99	249.74	ko00000,ko01002			M							ko:K16922		COG0845@1|root,COG1994@1|root,COG0845@2|Bacteria,COG1994@2|Bacteria,1MW9I@1224|Proteobacteria,2U0H8@28211|Alphaproteobacteria,2JR3V@204441|Rhodospirillales	Biotin_lipoyl_2,HlyD_3		Product type	3.8e-186	204441|Rhodospirillales	554	1150469.RSPPHO_02431	94.1	0.573	0	None	None	-5.98	-1.52	ATG	3.47	-0.22		K16922	yydH; putative peptide zinc metalloprotease protein	1
batch10_bc1019_metaflye_ccs_contig_1_Thalassospira_1946	Thalassospira_1907	1_1946_batch10_bc1019_metaflye_ccs_contig_1_Thalassospira	batch10_bc1019_metaflye_ccs_contig_1_Thalassospira	Prodigal_v2.6.3	CDS	2046863	2047399	25.53	#ERROR!	0	ID=1_1946_batch10_bc1019_metaflye_ccs_contig_1_Thalassospira;partial=00;start_type=ATG;rbs_motif=GGA/GAG/AGG;rbs_spacer=5-10bp;gc_cont=0.540;conf=99.72;score=25.53;cscore=17.42;sscore=8.11;rscore=3.43;uscore=0.03;tscore=3.47;em_ID=batch10_bc1019_metaflye_ccs_contig_1_Thalassospira_1946;em_target=1123366.TH3_11685;em_score=350.0;em_evalue=1.29e-122;em_tcov=100.0;em_OGs=COG2372@1|root,COG2372@2|Bacteria;em_COG_cat=C;em_desc=response to copper ion;em_max_annot_lvl=2|Bacteria;em_Preferred_name=;em_KEGG_ko=ko:K16915;em_KEGG_Pathway=ko02010,map02010;em_KEGG_Module=M00246;em_BRITE=ko00000,ko00001,ko00002,ko02000	99.72	17.42	ko00000,ko00001,ko00002,ko02000			C			M00246	ko02010,map02010			ko:K16915		COG2372@1|root,COG2372@2|Bacteria			response to copper ion	1.3e-122	2|Bacteria	350	1123366.TH3_11685	100	0.54	0	GGA/GAG/AGG	5-10bp	3.43	8.11	ATG	3.47	0.03		K16915	cbiL; nickel transport protein	1
batch10_bc1019_metaflye_ccs_contig_1_Thalassospira_732	Thalassospira_1907	1_732_batch10_bc1019_metaflye_ccs_contig_1_Thalassospira	batch10_bc1019_metaflye_ccs_contig_1_Thalassospira	Prodigal_v2.6.3	CDS	789378	790046	45.07	#ERROR!	0	ID=1_732_batch10_bc1019_metaflye_ccs_contig_1_Thalassospira;partial=00;start_type=ATG;rbs_motif=None;rbs_spacer=None;gc_cont=0.514;conf=100.00;score=45.07;cscore=47.25;sscore=-2.18;rscore=-5.98;uscore=-0.91;tscore=3.47;em_ID=batch10_bc1019_metaflye_ccs_contig_1_Thalassospira_732;em_target=1123366.TH3_19767;em_score=385.0;em_evalue=3.44e-135;em_tcov=100.0;em_OGs=COG0310@1|root,COG0310@2|Bacteria,1RIKP@1224|Proteobacteria,2TZPN@28211|Alphaproteobacteria,2JYJA@204441|Rhodospirillales;em_COG_cat=P;em_desc=cobalt ion transport;em_max_annot_lvl=204441|Rhodospirillales;em_Preferred_name=;em_KEGG_ko=ko:K16915;em_KEGG_Pathway=ko02010,map02010;em_KEGG_Module=M00246;em_BRITE=ko00000,ko00001,ko00002,ko02000	100	47.25	ko00000,ko00001,ko00002,ko02000			P			M00246	ko02010,map02010			ko:K16915		COG0310@1|root,COG0310@2|Bacteria,1RIKP@1224|Proteobacteria,2TZPN@28211|Alphaproteobacteria,2JYJA@204441|Rhodospirillales			cobalt ion transport	3.4e-135	204441|Rhodospirillales	385	1123366.TH3_19767	100	0.514	0	None	None	-5.98	-2.18	ATG	3.47	-0.91		K16915	cbiL; nickel transport protein	1
batch10_bc1019_metaflye_ccs_contig_1_Thalassospira_3227	Thalassospira_1907	1_3227_batch10_bc1019_metaflye_ccs_contig_1_Thalassospira	batch10_bc1019_metaflye_ccs_contig_1_Thalassospira	Prodigal_v2.6.3	CDS	3408874	3412008	345.45	#ERROR!	0	ID=1_3227_batch10_bc1019_metaflye_ccs_contig_1_Thalassospira;partial=00;start_type=ATG;rbs_motif=GGxGG;rbs_spacer=5-10bp;gc_cont=0.596;conf=99.99;score=345.45;cscore=338.88;sscore=6.58;rscore=-0.09;uscore=1.82;tscore=3.47;em_ID=batch10_bc1019_metaflye_ccs_contig_1_Thalassospira_3227;em_target=1123366.TH3_02375;em_score=2009.0;em_evalue=0.0;em_tcov=100.0;em_OGs=COG2887@1|root,COG3893@1|root,COG2887@2|Bacteria,COG3893@2|Bacteria,1MY2G@1224|Proteobacteria,2TS74@28211|Alphaproteobacteria,2JR61@204441|Rhodospirillales;em_COG_cat=L;em_desc=PD-(D/E)XK nuclease superfamily;em_max_annot_lvl=204441|Rhodospirillales;em_Preferred_name=;em_PFAMs=PDDEXK_1;em_EC=3.6.4.12;em_KEGG_ko=ko:K16899;em_BRITE=ko00000,ko01000,ko03400	99.99	338.88	ko00000,ko01000,ko03400			L	3.6.4.12						ko:K16899		COG2887@1|root,COG3893@1|root,COG2887@2|Bacteria,COG3893@2|Bacteria,1MY2G@1224|Proteobacteria,2TS74@28211|Alphaproteobacteria,2JR61@204441|Rhodospirillales	PDDEXK_1		PD-(D/E)XK nuclease superfamily	0	204441|Rhodospirillales	2009	1123366.TH3_02375	100	0.596	0	GGxGG	5-10bp	-0.09	6.58	ATG	3.47	1.82		K16899	addB; ATP-dependent helicase/nuclease subunit B [EC:5.6.2.4 3.1.-.-]	1
batch10.bc1021.metaflye_ccs_contig_1_645	Pseudohoeflea_1940	1_645_batch10.bc1021.metaflye_ccs_contig_1	batch10.bc1021.metaflye_ccs_contig_1	Prodigal_v2.6.3	CDS	666195	669152	294.52	#ERROR!	0	ID=1_645_batch10.bc1021.metaflye_ccs_contig_1;partial=00;start_type=GTG;rbs_motif=None;rbs_spacer=None;gc_cont=0.661;conf=99.99;score=294.52;cscore=297.08;sscore=-2.56;rscore=-6.53;uscore=0.53;tscore=-4.39;em_ID=batch10.bc1021.metaflye_ccs_contig_1_645;em_target=411684.HPDFL43_18892;em_score=927.0;em_evalue=0.0;em_tcov=87.6;em_OGs=COG2887@1|root,COG3893@1|root,COG2887@2|Bacteria,COG3893@2|Bacteria,1MY2G@1224|Proteobacteria,2TS74@28211|Alphaproteobacteria,43H1J@69277|Phyllobacteriaceae;em_COG_cat=L;em_desc=double-strand break repair protein AddB;em_max_annot_lvl=28211|Alphaproteobacteria;em_Preferred_name=addB;em_PFAMs=PDDEXK_1;em_EC=3.6.4.12;em_KEGG_ko=ko:K16899;em_BRITE=ko00000,ko01000,ko03400	99.99	297.08	ko00000,ko01000,ko03400			L	3.6.4.12						ko:K16899		COG2887@1|root,COG3893@1|root,COG2887@2|Bacteria,COG3893@2|Bacteria,1MY2G@1224|Proteobacteria,2TS74@28211|Alphaproteobacteria,43H1J@69277|Phyllobacteriaceae	PDDEXK_1	addB	double-strand break repair protein AddB	0	28211|Alphaproteobacteria	927	411684.HPDFL43_18892	87.6	0.661	0	None	None	-6.53	-2.56	GTG	-4.39	0.53		K16899	addB; ATP-dependent helicase/nuclease subunit B [EC:5.6.2.4 3.1.-.-]	1
batch10_bc1019_metaflye_ccs_contig_1_Thalassospira_3228	Thalassospira_1907	1_3228_batch10_bc1019_metaflye_ccs_contig_1_Thalassospira	batch10_bc1019_metaflye_ccs_contig_1_Thalassospira	Prodigal_v2.6.3	CDS	3412005	3415466	475.69	#ERROR!	0	ID=1_3228_batch10_bc1019_metaflye_ccs_contig_1_Thalassospira;partial=00;start_type=ATG;rbs_motif=GGxGG;rbs_spacer=5-10bp;gc_cont=0.587;conf=99.99;score=475.69;cscore=468.79;sscore=6.90;rscore=-0.09;uscore=2.14;tscore=3.47;em_ID=batch10_bc1019_metaflye_ccs_contig_1_Thalassospira_3228;em_target=1123366.TH3_02380;em_score=2224.0;em_evalue=0.0;em_tcov=100.0;em_OGs=COG1074@1|root,COG1074@2|Bacteria,1MUTF@1224|Proteobacteria,2TQJZ@28211|Alphaproteobacteria,2JPMW@204441|Rhodospirillales;em_COG_cat=L;em_desc=Belongs to the helicase family. UvrD subfamily;em_max_annot_lvl=204441|Rhodospirillales;em_Preferred_name=addA;em_PFAMs=PDDEXK_1,UvrD-helicase,UvrD_C;em_EC=3.6.4.12;em_KEGG_ko=ko:K16898;em_BRITE=ko00000,ko01000,ko03400	99.99	468.79	ko00000,ko01000,ko03400			L	3.6.4.12						ko:K16898		COG1074@1|root,COG1074@2|Bacteria,1MUTF@1224|Proteobacteria,2TQJZ@28211|Alphaproteobacteria,2JPMW@204441|Rhodospirillales	PDDEXK_1,UvrD-helicase,UvrD_C	addA	Belongs to the helicase family. UvrD subfamily	0	204441|Rhodospirillales	2224	1123366.TH3_02380	100	0.587	0	GGxGG	5-10bp	-0.09	6.9	ATG	3.47	2.14		K16898	addA; ATP-dependent helicase/nuclease subunit A [EC:5.6.2.4 3.1.-.-]	1
batch10.bc1021.metaflye_ccs_contig_1_647	Pseudohoeflea_1940	1_647_batch10.bc1021.metaflye_ccs_contig_1	batch10.bc1021.metaflye_ccs_contig_1	Prodigal_v2.6.3	CDS	669389	672961	415.72	#ERROR!	0	ID=1_647_batch10.bc1021.metaflye_ccs_contig_1;partial=00;start_type=ATG;rbs_motif=GGAGG;rbs_spacer=5-10bp;gc_cont=0.633;conf=99.99;score=415.72;cscore=400.81;sscore=14.91;rscore=12.27;uscore=-1.80;tscore=3.19;em_ID=batch10.bc1021.metaflye_ccs_contig_1_647;em_target=1547437.LL06_19165;em_score=1159.0;em_evalue=0.0;em_tcov=98.6;em_OGs=COG1074@1|root,COG1074@2|Bacteria,1MUTF@1224|Proteobacteria,2TQJZ@28211|Alphaproteobacteria,43IQJ@69277|Phyllobacteriaceae;em_COG_cat=L;em_desc=Belongs to the helicase family. UvrD subfamily;em_max_annot_lvl=28211|Alphaproteobacteria;em_Preferred_name=addA;em_PFAMs=PDDEXK_1,UvrD-helicase,UvrD_C;em_EC=3.6.4.12;em_KEGG_ko=ko:K16898;em_BRITE=ko00000,ko01000,ko03400	99.99	400.81	ko00000,ko01000,ko03400			L	3.6.4.12						ko:K16898		COG1074@1|root,COG1074@2|Bacteria,1MUTF@1224|Proteobacteria,2TQJZ@28211|Alphaproteobacteria,43IQJ@69277|Phyllobacteriaceae	PDDEXK_1,UvrD-helicase,UvrD_C	addA	Belongs to the helicase family. UvrD subfamily	0	28211|Alphaproteobacteria	1159	1547437.LL06_19165	98.6	0.633	0	GGAGG	5-10bp	12.27	14.91	ATG	3.19	-1.8		K16898	addA; ATP-dependent helicase/nuclease subunit A [EC:5.6.2.4 3.1.-.-]	1
batch10_bc1022_metaflye_ccs_contig_1_Marinobacter_3768	Marinobacter_1943	1_3768_batch10_bc1022_metaflye_ccs_contig_1_Marinobacter	batch10_bc1022_metaflye_ccs_contig_1_Marinobacter	Prodigal_v2.6.3	CDS	4099589	4100392	82.95	#ERROR!	0	ID=1_3768_batch10_bc1022_metaflye_ccs_contig_1_Marinobacter;partial=00;start_type=ATG;rbs_motif=AGGA;rbs_spacer=5-10bp;gc_cont=0.555;conf=100.00;score=82.95;cscore=66.78;sscore=16.17;rscore=8.18;uscore=2.86;tscore=4.07;em_ID=batch10_bc1022_metaflye_ccs_contig_1_Marinobacter_3768;em_target=1415754.JQMK01000002_gene2292;em_score=502.0;em_evalue=4.98e-180;em_tcov=100.0;em_OGs=COG1024@1|root,COG1024@2|Bacteria,1MX21@1224|Proteobacteria;em_COG_cat=I;em_desc=enoyl-CoA hydratase;em_max_annot_lvl=1224|Proteobacteria;em_Preferred_name=;em_KEGG_ko=ko:K16880;em_KEGG_Pathway=ko00365,ko01120,map00365,map01120;em_KEGG_Reaction=R10210;em_KEGG_rclass=RC00004,RC01903;em_BRITE=ko00000,ko00001;em_PFAMs=ECH_1	100	66.78	ko00000,ko00001			I				ko00365,ko01120,map00365,map01120	R10210		ko:K16880	RC00004,RC01903	COG1024@1|root,COG1024@2|Bacteria,1MX21@1224|Proteobacteria	ECH_1		enoyl-CoA hydratase	5e-180	1224|Proteobacteria	502	1415754.JQMK01000002_gene2292	100	0.555	0	AGGA	5-10bp	8.18	16.17	ATG	4.07	2.86		K16880	hmfE; 2-oxoglutaroyl-CoA hydrolase	1
batch10_bc1022_metaflye_ccs_contig_1_Marinobacter_3766	Marinobacter_1943	1_3766_batch10_bc1022_metaflye_ccs_contig_1_Marinobacter	batch10_bc1022_metaflye_ccs_contig_1_Marinobacter	Prodigal_v2.6.3	CDS	4097513	4098046	46.15	#ERROR!	0	ID=1_3766_batch10_bc1022_metaflye_ccs_contig_1_Marinobacter;partial=00;start_type=ATG;rbs_motif=AGGA;rbs_spacer=5-10bp;gc_cont=0.605;conf=100.00;score=46.15;cscore=32.15;sscore=14.01;rscore=8.18;uscore=0.60;tscore=4.07;em_ID=batch10_bc1022_metaflye_ccs_contig_1_Marinobacter_3766;em_target=1415754.JQMK01000002_gene2290;em_score=340.0;em_evalue=5.45e-119;em_tcov=100.0;em_OGs=COG2080@1|root,COG2080@2|Bacteria,1QYJW@1224|Proteobacteria,1S5ZS@1236|Gammaproteobacteria,46DA0@72275|Alteromonadaceae;em_COG_cat=C;em_desc=[2Fe-2S] binding domain;em_max_annot_lvl=1236|Gammaproteobacteria;em_Preferred_name=;em_PFAMs=Fer2,Fer2_2;em_KEGG_ko=ko:K03518,ko:K13483,ko:K16879;em_KEGG_Pathway=ko00230,ko00365,ko01100,ko01120,map00230,map00365,map01100,map01120;em_KEGG_Module=M00546;em_KEGG_Reaction=R01768,R02103,R02987,R11168;em_KEGG_rclass=RC00143,RC01856,RC02800;em_BRITE=ko00000,ko00001,ko00002,ko01000;em_EC=1.2.5.3,1.3.99.8	100	32.15	ko00000,ko00001,ko00002,ko01000			C	1.2.5.3,1.3.99.8		M00546	ko00230,ko00365,ko01100,ko01120,map00230,map00365,map01100,map01120	R01768,R02103,R02987,R11168		ko:K03518,ko:K13483,ko:K16879	RC00143,RC01856,RC02800	COG2080@1|root,COG2080@2|Bacteria,1QYJW@1224|Proteobacteria,1S5ZS@1236|Gammaproteobacteria,46DA0@72275|Alteromonadaceae	Fer2,Fer2_2		[2Fe-2S] binding domain	5.5e-119	1236|Gammaproteobacteria	340	1415754.JQMK01000002_gene2290	100	0.605	0	AGGA	5-10bp	8.18	14.01	ATG	4.07	0.6		K16879	hmfC; 2-furoyl-CoA dehydrogenase 2Fe-2S iron sulfur subunit [EC:1.3.99.8]	1
batch10_bc1022_metaflye_ccs_contig_1_Marinobacter_3765	Marinobacter_1943	1_3765_batch10_bc1022_metaflye_ccs_contig_1_Marinobacter	batch10_bc1022_metaflye_ccs_contig_1_Marinobacter	Prodigal_v2.6.3	CDS	4096684	4097529	74	#ERROR!	0	ID=1_3765_batch10_bc1022_metaflye_ccs_contig_1_Marinobacter;partial=00;start_type=ATG;rbs_motif=AGGAG;rbs_spacer=5-10bp;gc_cont=0.573;conf=100.00;score=74.00;cscore=54.21;sscore=19.79;rscore=14.16;uscore=0.26;tscore=4.07;em_ID=batch10_bc1022_metaflye_ccs_contig_1_Marinobacter_3765;em_target=1415754.JQMK01000002_gene2289;em_score=544.0;em_evalue=5.05e-196;em_tcov=100.0;em_OGs=COG1319@1|root,COG1319@2|Bacteria,1MUDB@1224|Proteobacteria,1RYJY@1236|Gammaproteobacteria;em_COG_cat=C;em_desc=carbon monoxide dehydrogenase;em_max_annot_lvl=1236|Gammaproteobacteria;em_PFAMs=CO_deh_flav_C,FAD_binding_5;em_Preferred_name=;em_EC=1.2.5.3,1.3.99.8;em_KEGG_ko=ko:K03519,ko:K16878;em_KEGG_Pathway=ko00365,ko01120,map00365,map01120;em_KEGG_Reaction=R02987,R11168;em_KEGG_rclass=RC01856,RC02800;em_BRITE=ko00000,ko00001,ko01000	100	54.21	ko00000,ko00001,ko01000			C	1.2.5.3,1.3.99.8			ko00365,ko01120,map00365,map01120	R02987,R11168		ko:K03519,ko:K16878	RC01856,RC02800	COG1319@1|root,COG1319@2|Bacteria,1MUDB@1224|Proteobacteria,1RYJY@1236|Gammaproteobacteria	CO_deh_flav_C,FAD_binding_5		carbon monoxide dehydrogenase	5.1e-196	1236|Gammaproteobacteria	544	1415754.JQMK01000002_gene2289	100	0.573	0	AGGAG	5-10bp	14.16	19.79	ATG	4.07	0.26		K16878	hmfB; 2-furoyl-CoA dehydrogenase FAD binding subunit [EC:1.3.99.8]	1
batch10_bc1022_metaflye_ccs_contig_1_Marinobacter_3764	Marinobacter_1943	1_3764_batch10_bc1022_metaflye_ccs_contig_1_Marinobacter	batch10_bc1022_metaflye_ccs_contig_1_Marinobacter	Prodigal_v2.6.3	CDS	4093685	4096687	241.98	#ERROR!	0	ID=1_3764_batch10_bc1022_metaflye_ccs_contig_1_Marinobacter;partial=00;start_type=ATG;rbs_motif=GGAGG;rbs_spacer=5-10bp;gc_cont=0.585;conf=99.99;score=241.98;cscore=228.98;sscore=12.99;rscore=10.27;uscore=-1.35;tscore=4.07;em_ID=batch10_bc1022_metaflye_ccs_contig_1_Marinobacter_3764;em_target=1415754.JQMK01000002_gene2288;em_score=1908.0;em_evalue=0.0;em_tcov=100.0;em_OGs=COG1529@1|root,COG1529@2|Bacteria,1MUEA@1224|Proteobacteria,1RN40@1236|Gammaproteobacteria,46D9U@72275|Alteromonadaceae;em_COG_cat=C;em_desc=Molybdopterin-binding domain of aldehyde dehydrogenase;em_max_annot_lvl=1236|Gammaproteobacteria;em_Preferred_name=;em_PFAMs=Ald_Xan_dh_C,Ald_Xan_dh_C2,COXG;em_KEGG_ko=ko:K03520,ko:K16877,ko:K20171;em_KEGG_Pathway=ko00365,ko00760,ko01120,map00365,map00760,map01120;em_KEGG_Module=M00811;em_KEGG_Reaction=R02987,R11168,R11179;em_KEGG_rclass=RC00589,RC01856,RC02800;em_BRITE=ko00000,ko00001,ko00002,ko01000;em_EC=1.2.5.3,1.3.99.8	99.99	228.98	ko00000,ko00001,ko00002,ko01000			C	1.2.5.3,1.3.99.8		M00811	ko00365,ko00760,ko01120,map00365,map00760,map01120	R02987,R11168,R11179		ko:K03520,ko:K16877,ko:K20171	RC00589,RC01856,RC02800	COG1529@1|root,COG1529@2|Bacteria,1MUEA@1224|Proteobacteria,1RN40@1236|Gammaproteobacteria,46D9U@72275|Alteromonadaceae	Ald_Xan_dh_C,Ald_Xan_dh_C2,COXG		Molybdopterin-binding domain of aldehyde dehydrogenase	0	1236|Gammaproteobacteria	1908	1415754.JQMK01000002_gene2288	100	0.585	0	GGAGG	5-10bp	10.27	12.99	ATG	4.07	-1.35		K16877	hmfA; 2-furoyl-CoA dehydrogenase large subunit [EC:1.3.99.8]	1
batch10_bc1022_metaflye_ccs_contig_1_Marinobacter_3767	Marinobacter_1943	1_3767_batch10_bc1022_metaflye_ccs_contig_1_Marinobacter	batch10_bc1022_metaflye_ccs_contig_1_Marinobacter	Prodigal_v2.6.3	CDS	4098039	4099568	181.58	#ERROR!	0	ID=1_3767_batch10_bc1022_metaflye_ccs_contig_1_Marinobacter;partial=00;start_type=ATG;rbs_motif=AGGAG;rbs_spacer=5-10bp;gc_cont=0.576;conf=99.99;score=181.58;cscore=159.18;sscore=22.41;rscore=14.16;uscore=2.93;tscore=4.07;em_ID=batch10_bc1022_metaflye_ccs_contig_1_Marinobacter_3767;em_target=1415754.JQMK01000002_gene2291;em_score=995.0;em_evalue=0.0;em_tcov=100.0;em_OGs=COG0318@1|root,COG0318@2|Bacteria,1MU6G@1224|Proteobacteria,1RQYJ@1236|Gammaproteobacteria;em_COG_cat=IQ;em_desc=AMP-binding enzyme C-terminal domain;em_max_annot_lvl=1236|Gammaproteobacteria;em_Preferred_name=;em_EC=6.2.1.31;em_KEGG_ko=ko:K16876;em_KEGG_Pathway=ko00365,ko01120,map00365,map01120;em_KEGG_Reaction=R02986;em_KEGG_rclass=RC00004,RC00174;em_BRITE=ko00000,ko00001,ko01000;em_PFAMs=AMP-binding,AMP-binding_C	99.99	159.18	ko00000,ko00001,ko01000			IQ	6.2.1.31			ko00365,ko01120,map00365,map01120	R02986		ko:K16876	RC00004,RC00174	COG0318@1|root,COG0318@2|Bacteria,1MU6G@1224|Proteobacteria,1RQYJ@1236|Gammaproteobacteria	AMP-binding,AMP-binding_C		AMP-binding enzyme C-terminal domain	0	1236|Gammaproteobacteria	995	1415754.JQMK01000002_gene2291	100	0.576	0	AGGAG	5-10bp	14.16	22.41	ATG	4.07	2.93		K16876	hmfD; 2-furoate---CoA ligase [EC:6.2.1.31]	1
batch10_bc1018_metaflye_ccs_contig_1_Alteromonas_3909	Alteromonas_1904	1_3909_batch10_bc1018_metaflye_ccs_contig_1_Alteromonas	batch10_bc1018_metaflye_ccs_contig_1_Alteromonas	Prodigal_v2.6.3	CDS	4577775	4578899	153.44	-	0	ID=1_3909_batch10_bc1018_metaflye_ccs_contig_1_Alteromonas;partial=00;start_type=ATG;rbs_motif=GGA/GAG/AGG;rbs_spacer=5-10bp;gc_cont=0.467;conf=100.00;score=153.44;cscore=144.89;sscore=8.55;rscore=3.96;uscore=1.39;tscore=3.85;em_ID=batch10_bc1018_metaflye_ccs_contig_1_Alteromonas_3909;em_target=1004785.AMBLS11_14165;em_score=723.0;em_evalue=1.3e-263;em_tcov=100.0;em_OGs=COG0332@1|root,COG0332@2|Bacteria,1MU9N@1224|Proteobacteria,1RNIR@1236|Gammaproteobacteria,464PA@72275|Alteromonadaceae;em_COG_cat=I;em_desc=COG0332 3-oxoacyl- acyl-carrier-protein synthase III;em_max_annot_lvl=1236|Gammaproteobacteria;em_Preferred_name=fabH;em_EC=2.3.1.207;em_KEGG_ko=ko:K16872;em_BRITE=ko00000,ko01000;em_PFAMs=ACP_syn_III,ACP_syn_III_C	100	144.89	ko00000,ko01000			I	2.3.1.207						ko:K16872		COG0332@1|root,COG0332@2|Bacteria,1MU9N@1224|Proteobacteria,1RNIR@1236|Gammaproteobacteria,464PA@72275|Alteromonadaceae	ACP_syn_III,ACP_syn_III_C	fabH	COG0332 3-oxoacyl- acyl-carrier-protein synthase III	1.3e-263	1236|Gammaproteobacteria	723	1004785.AMBLS11_14165	100	0.467	0	GGA/GAG/AGG	5-10bp	3.96	8.55	ATG	3.85	1.39		K16872	E2.3.1.207; beta-ketodecanoyl-[acyl-carrier-protein] synthase [EC:2.3.1.207]	1
batch10_bc1022_metaflye_ccs_contig_1_Marinobacter_1489	Marinobacter_1943	1_1489_batch10_bc1022_metaflye_ccs_contig_1_Marinobacter	batch10_bc1022_metaflye_ccs_contig_1_Marinobacter	Prodigal_v2.6.3	CDS	1629278	1630399	125.55	-	0	ID=1_1489_batch10_bc1022_metaflye_ccs_contig_1_Marinobacter;partial=00;start_type=GTG;rbs_motif=None;rbs_spacer=None;gc_cont=0.573;conf=100.00;score=125.55;cscore=135.79;sscore=-10.23;rscore=-6.81;uscore=2.42;tscore=-5.85;em_ID=batch10_bc1022_metaflye_ccs_contig_1_Marinobacter_1489;em_target=443152.MDG893_06389;em_score=711.0;em_evalue=6.4e-259;em_tcov=100.0;em_OGs=COG0332@1|root,COG0332@2|Bacteria,1MU9N@1224|Proteobacteria,1RNIR@1236|Gammaproteobacteria,464PA@72275|Alteromonadaceae;em_COG_cat=I;em_desc=COG0332 3-oxoacyl- acyl-carrier-protein synthase III;em_max_annot_lvl=1236|Gammaproteobacteria;em_Preferred_name=fabH;em_EC=2.3.1.207;em_KEGG_ko=ko:K16872;em_BRITE=ko00000,ko01000;em_PFAMs=ACP_syn_III,ACP_syn_III_C	100	135.79	ko00000,ko01000			I	2.3.1.207						ko:K16872		COG0332@1|root,COG0332@2|Bacteria,1MU9N@1224|Proteobacteria,1RNIR@1236|Gammaproteobacteria,464PA@72275|Alteromonadaceae	ACP_syn_III,ACP_syn_III_C	fabH	COG0332 3-oxoacyl- acyl-carrier-protein synthase III	6.4e-259	1236|Gammaproteobacteria	711	443152.MDG893_06389	100	0.573	0	None	None	-6.81	-10.23	GTG	-5.85	2.42		K16872	E2.3.1.207; beta-ketodecanoyl-[acyl-carrier-protein] synthase [EC:2.3.1.207]	1
batch10_bc1019_metaflye_ccs_contig_1_Thalassospira_1313	Thalassospira_1907	1_1313_batch10_bc1019_metaflye_ccs_contig_1_Thalassospira	batch10_bc1019_metaflye_ccs_contig_1_Thalassospira	Prodigal_v2.6.3	CDS	1381856	1383256	206.15	#ERROR!	0	ID=1_1313_batch10_bc1019_metaflye_ccs_contig_1_Thalassospira;partial=00;start_type=ATG;rbs_motif=GGAG/GAGG;rbs_spacer=5-10bp;gc_cont=0.547;conf=99.99;score=206.15;cscore=192.09;sscore=14.07;rscore=10.54;uscore=0.70;tscore=3.47;em_ID=batch10_bc1019_metaflye_ccs_contig_1_Thalassospira_1313;em_target=1123366.TH3_13424;em_score=926.0;em_evalue=0.0;em_tcov=100.0;em_OGs=COG0161@1|root,COG0161@2|Bacteria,1MU2N@1224|Proteobacteria,2TQND@28211|Alphaproteobacteria,2JPGU@204441|Rhodospirillales;em_COG_cat=H;em_desc=Belongs to the class-III pyridoxal-phosphate-dependent aminotransferase family;em_max_annot_lvl=204441|Rhodospirillales;em_PFAMs=Aminotran_3;em_Preferred_name=;em_EC=2.6.1.96;em_KEGG_ko=ko:K16871;em_KEGG_Pathway=ko00250,ko00650,ko01100,ko01120,map00250,map00650,map01100,map01120;em_KEGG_Module=M00027;em_KEGG_Reaction=R10178;em_KEGG_rclass=RC00008,RC00062;em_BRITE=ko00000,ko00001,ko00002,ko01000	99.99	192.09	ko00000,ko00001,ko00002,ko01000			H	2.6.1.96		M00027	ko00250,ko00650,ko01100,ko01120,map00250,map00650,map01100,map01120	R10178		ko:K16871	RC00008,RC00062	COG0161@1|root,COG0161@2|Bacteria,1MU2N@1224|Proteobacteria,2TQND@28211|Alphaproteobacteria,2JPGU@204441|Rhodospirillales	Aminotran_3		Belongs to the class-III pyridoxal-phosphate-dependent aminotransferase family	0	204441|Rhodospirillales	926	1123366.TH3_13424	100	0.547	0	GGAG/GAGG	5-10bp	10.54	14.07	ATG	3.47	0.7		K16871	POP2; 4-aminobutyrate---pyruvate transaminase [EC:2.6.1.96]	1
batch10.bc1021.metaflye_ccs_contig_1_3691	Pseudohoeflea_1940	1_3691_batch10.bc1021.metaflye_ccs_contig_1	batch10.bc1021.metaflye_ccs_contig_1	Prodigal_v2.6.3	CDS	3787853	3789205	267.55	-	0	ID=1_3691_batch10.bc1021.metaflye_ccs_contig_1;partial=00;start_type=ATG;rbs_motif=AGGAG;rbs_spacer=5-10bp;gc_cont=0.616;conf=99.99;score=267.55;cscore=252.26;sscore=15.29;rscore=13.02;uscore=-0.26;tscore=3.19;em_ID=batch10.bc1021.metaflye_ccs_contig_1_3691;em_target=690585.JNNU01000006_gene1249;em_score=682.0;em_evalue=4.61e-245;em_tcov=99.8;em_OGs=COG0161@1|root,COG0161@2|Bacteria,1MU2N@1224|Proteobacteria,2TQND@28211|Alphaproteobacteria,4B8IZ@82115|Rhizobiaceae;em_COG_cat=E;em_desc=Belongs to the class-III pyridoxal-phosphate-dependent aminotransferase family;em_max_annot_lvl=28211|Alphaproteobacteria;em_Preferred_name=MA20_28355;em_EC=2.6.1.96;em_KEGG_ko=ko:K16871;em_KEGG_Pathway=ko00250,ko00650,ko01100,ko01120,map00250,map00650,map01100,map01120;em_KEGG_Module=M00027;em_KEGG_Reaction=R10178;em_KEGG_rclass=RC00008,RC00062;em_BRITE=ko00000,ko00001,ko00002,ko01000;em_PFAMs=Aminotran_3	99.99	252.26	ko00000,ko00001,ko00002,ko01000			E	2.6.1.96		M00027	ko00250,ko00650,ko01100,ko01120,map00250,map00650,map01100,map01120	R10178		ko:K16871	RC00008,RC00062	COG0161@1|root,COG0161@2|Bacteria,1MU2N@1224|Proteobacteria,2TQND@28211|Alphaproteobacteria,4B8IZ@82115|Rhizobiaceae	Aminotran_3	MA20_28355	Belongs to the class-III pyridoxal-phosphate-dependent aminotransferase family	4.6e-245	28211|Alphaproteobacteria	682	690585.JNNU01000006_gene1249	99.8	0.616	0	AGGAG	5-10bp	13.02	15.29	ATG	3.19	-0.26		K16871	POP2; 4-aminobutyrate---pyruvate transaminase [EC:2.6.1.96]	1
batch10_bc1019_metaflye_ccs_contig_1_Thalassospira_2539	Thalassospira_1907	1_2539_batch10_bc1019_metaflye_ccs_contig_1_Thalassospira	batch10_bc1019_metaflye_ccs_contig_1_Thalassospira	Prodigal_v2.6.3	CDS	2695642	2696634	133.12	-	0	ID=1_2539_batch10_bc1019_metaflye_ccs_contig_1_Thalassospira;partial=00;start_type=ATG;rbs_motif=GGA/GAG/AGG;rbs_spacer=5-10bp;gc_cont=0.613;conf=100.00;score=133.12;cscore=127.42;sscore=5.70;rscore=3.43;uscore=-0.55;tscore=3.47;em_ID=batch10_bc1019_metaflye_ccs_contig_1_Thalassospira_2539;em_target=1123366.TH3_05094;em_score=629.0;em_evalue=1.07e-227;em_tcov=96.2;em_OGs=COG2055@1|root,COG2055@2|Bacteria,1MWQY@1224|Proteobacteria,2TR37@28211|Alphaproteobacteria,2JQ09@204441|Rhodospirillales;em_COG_cat=C;em_desc=Belongs to the LDH2 MDH2 oxidoreductase family;em_max_annot_lvl=204441|Rhodospirillales;em_PFAMs=Ldh_2;em_Preferred_name=;em_EC=1.1.1.338;em_KEGG_ko=ko:K16844;em_KEGG_Pathway=ko00270,ko01120,map00270,map01120;em_KEGG_Reaction=R07137;em_KEGG_rclass=RC00031;em_BRITE=ko00000,ko00001,ko01000	100	127.42	ko00000,ko00001,ko01000			C	1.1.1.338			ko00270,ko01120,map00270,map01120	R07137		ko:K16844	RC00031	COG2055@1|root,COG2055@2|Bacteria,1MWQY@1224|Proteobacteria,2TR37@28211|Alphaproteobacteria,2JQ09@204441|Rhodospirillales	Ldh_2		Belongs to the LDH2 MDH2 oxidoreductase family	1.1e-227	204441|Rhodospirillales	629	1123366.TH3_05094	96.2	0.613	0	GGA/GAG/AGG	5-10bp	3.43	5.7	ATG	3.47	-0.55		K16844	comC; (2R)-3-sulfolactate dehydrogenase (NADP+) [EC:1.1.1.338]	1
batch10_bc1018_metaflye_ccs_contig_1_Alteromonas_2389	Alteromonas_1904	1_2389_batch10_bc1018_metaflye_ccs_contig_1_Alteromonas	batch10_bc1018_metaflye_ccs_contig_1_Alteromonas	Prodigal_v2.6.3	CDS	2791483	2792412	123.36	#ERROR!	0	ID=1_2389_batch10_bc1018_metaflye_ccs_contig_1_Alteromonas;partial=00;start_type=ATG;rbs_motif=GGAG/GAGG;rbs_spacer=5-10bp;gc_cont=0.478;conf=100.00;score=123.36;cscore=108.56;sscore=14.80;rscore=10.84;uscore=-1.16;tscore=3.85;em_ID=batch10_bc1018_metaflye_ccs_contig_1_Alteromonas_2389;em_target=1004785.AMBLS11_07180;em_score=642.0;em_evalue=8.41e-234;em_tcov=100.0;em_OGs=COG0726@1|root,COG0726@2|Bacteria,1MV3V@1224|Proteobacteria,1RPKM@1236|Gammaproteobacteria,46542@72275|Alteromonadaceae;em_COG_cat=G;em_desc=xylanase chitin deacetylase;em_max_annot_lvl=1236|Gammaproteobacteria;em_Preferred_name=puuE;em_PFAMs=Polysacc_deac_1;em_EC=3.5.1.104,3.5.1.41,3.5.2.5;em_KEGG_ko=ko:K01452,ko:K16842,ko:K22278;em_KEGG_Pathway=ko00230,ko00520,ko01100,ko01120,map00230,map00520,map01100,map01120;em_KEGG_Module=M00546;em_KEGG_Reaction=R02333,R02425;em_KEGG_rclass=RC00166,RC00300,RC00680;em_BRITE=ko00000,ko00001,ko00002,ko01000	100	108.56	ko00000,ko00001,ko00002,ko01000			G	3.5.1.104,3.5.1.41,3.5.2.5		M00546	ko00230,ko00520,ko01100,ko01120,map00230,map00520,map01100,map01120	R02333,R02425		ko:K01452,ko:K16842,ko:K22278	RC00166,RC00300,RC00680	COG0726@1|root,COG0726@2|Bacteria,1MV3V@1224|Proteobacteria,1RPKM@1236|Gammaproteobacteria,46542@72275|Alteromonadaceae	Polysacc_deac_1	puuE	xylanase chitin deacetylase	8.4e-234	1236|Gammaproteobacteria	642	1004785.AMBLS11_07180	100	0.478	0	GGAG/GAGG	5-10bp	10.84	14.8	ATG	3.85	-1.16		K16842	hpxB; allantoinase [EC:3.5.2.5]	1
batch10_bc1019_metaflye_ccs_contig_1_Thalassospira_3355	Thalassospira_1907	1_3355_batch10_bc1019_metaflye_ccs_contig_1_Thalassospira	batch10_bc1019_metaflye_ccs_contig_1_Thalassospira	Prodigal_v2.6.3	CDS	3556547	3557467	131.16	-	0	ID=1_3355_batch10_bc1019_metaflye_ccs_contig_1_Thalassospira;partial=00;start_type=ATG;rbs_motif=AGGAG;rbs_spacer=5-10bp;gc_cont=0.549;conf=100.00;score=131.16;cscore=114.56;sscore=16.59;rscore=15.24;uscore=-1.47;tscore=3.47;em_ID=batch10_bc1019_metaflye_ccs_contig_1_Thalassospira_3355;em_target=1123366.TH3_02990;em_score=640.0;em_evalue=2.71e-233;em_tcov=100.0;em_OGs=COG0726@1|root,COG0726@2|Bacteria,1MV3V@1224|Proteobacteria,2TR0I@28211|Alphaproteobacteria,2JQCA@204441|Rhodospirillales;em_COG_cat=G;em_desc=Polysaccharide deacetylase;em_max_annot_lvl=204441|Rhodospirillales;em_Preferred_name=;em_PFAMs=Polysacc_deac_1;em_EC=3.5.1.41;em_KEGG_ko=ko:K01452;em_KEGG_Pathway=ko00520,ko01100,map00520,map01100;em_KEGG_Reaction=R02333;em_KEGG_rclass=RC00166,RC00300;em_BRITE=ko00000,ko00001,ko01000	100	114.56	ko00000,ko00001,ko01000			G	3.5.1.41			ko00520,ko01100,map00520,map01100	R02333		ko:K01452	RC00166,RC00300	COG0726@1|root,COG0726@2|Bacteria,1MV3V@1224|Proteobacteria,2TR0I@28211|Alphaproteobacteria,2JQCA@204441|Rhodospirillales	Polysacc_deac_1		Polysaccharide deacetylase	2.7e-233	204441|Rhodospirillales	640	1123366.TH3_02990	100	0.549	0	AGGAG	5-10bp	15.24	16.59	ATG	3.47	-1.47		K16842	hpxB; allantoinase [EC:3.5.2.5]	1
batch10_bc1022_metaflye_ccs_contig_1_Marinobacter_3811	Marinobacter_1943	1_3811_batch10_bc1022_metaflye_ccs_contig_1_Marinobacter	batch10_bc1022_metaflye_ccs_contig_1_Marinobacter	Prodigal_v2.6.3	CDS	4146587	4147537	97.3	#ERROR!	0	ID=1_3811_batch10_bc1022_metaflye_ccs_contig_1_Marinobacter;partial=00;start_type=ATG;rbs_motif=AGGA;rbs_spacer=5-10bp;gc_cont=0.581;conf=100.00;score=97.30;cscore=85.18;sscore=12.12;rscore=8.18;uscore=-0.13;tscore=4.07;em_ID=batch10_bc1022_metaflye_ccs_contig_1_Marinobacter_3811;em_target=443152.MDG893_15662;em_score=668.0;em_evalue=4.38e-244;em_tcov=100.0;em_OGs=COG0726@1|root,COG0726@2|Bacteria,1MV3V@1224|Proteobacteria,1RPKM@1236|Gammaproteobacteria,46542@72275|Alteromonadaceae;em_COG_cat=G;em_desc=xylanase chitin deacetylase;em_max_annot_lvl=1236|Gammaproteobacteria;em_Preferred_name=puuE;em_PFAMs=Polysacc_deac_1;em_EC=3.5.1.104,3.5.1.41,3.5.2.5;em_KEGG_ko=ko:K01452,ko:K16842,ko:K22278;em_KEGG_Pathway=ko00230,ko00520,ko01100,ko01120,map00230,map00520,map01100,map01120;em_KEGG_Module=M00546;em_KEGG_Reaction=R02333,R02425;em_KEGG_rclass=RC00166,RC00300,RC00680;em_BRITE=ko00000,ko00001,ko00002,ko01000	100	85.18	ko00000,ko00001,ko00002,ko01000			G	3.5.1.104,3.5.1.41,3.5.2.5		M00546	ko00230,ko00520,ko01100,ko01120,map00230,map00520,map01100,map01120	R02333,R02425		ko:K01452,ko:K16842,ko:K22278	RC00166,RC00300,RC00680	COG0726@1|root,COG0726@2|Bacteria,1MV3V@1224|Proteobacteria,1RPKM@1236|Gammaproteobacteria,46542@72275|Alteromonadaceae	Polysacc_deac_1	puuE	xylanase chitin deacetylase	4.4e-244	1236|Gammaproteobacteria	668	443152.MDG893_15662	100	0.581	0	AGGA	5-10bp	8.18	12.12	ATG	4.07	-0.13		K16842	hpxB; allantoinase [EC:3.5.2.5]	1
batch10.bc1021.metaflye_ccs_contig_1_1593	Pseudohoeflea_1940	1_1593_batch10.bc1021.metaflye_ccs_contig_1	batch10.bc1021.metaflye_ccs_contig_1	Prodigal_v2.6.3	CDS	1680433	1681335	91.35	-	0	ID=1_1593_batch10.bc1021.metaflye_ccs_contig_1;partial=00;start_type=ATG;rbs_motif=AGGA;rbs_spacer=5-10bp;gc_cont=0.656;conf=100.00;score=91.35;cscore=78.82;sscore=12.53;rscore=8.49;uscore=1.50;tscore=3.19;em_ID=batch10.bc1021.metaflye_ccs_contig_1_1593;em_target=314264.ROS217_01525;em_score=386.0;em_evalue=3.76e-133;em_tcov=91.3;em_OGs=COG0726@1|root,COG0726@2|Bacteria,1MV3V@1224|Proteobacteria,2U6K8@28211|Alphaproteobacteria;em_COG_cat=G;em_desc=xylanase chitin deacetylase;em_max_annot_lvl=28211|Alphaproteobacteria;em_PFAMs=Polysacc_deac_1;em_Preferred_name=	100	78.82				G									COG0726@1|root,COG0726@2|Bacteria,1MV3V@1224|Proteobacteria,2U6K8@28211|Alphaproteobacteria	Polysacc_deac_1		xylanase chitin deacetylase	3.8e-133	28211|Alphaproteobacteria	386	314264.ROS217_01525	91.3	0.656	0	AGGA	5-10bp	8.49	12.53	ATG	3.19	1.5		K16842	hpxB; allantoinase [EC:3.5.2.5]	1
batch10.bc1021.metaflye_ccs_contig_1_1663	Pseudohoeflea_1940	1_1663_batch10.bc1021.metaflye_ccs_contig_1	batch10.bc1021.metaflye_ccs_contig_1	Prodigal_v2.6.3	CDS	1742757	1743671	143.85	#ERROR!	0	ID=1_1663_batch10.bc1021.metaflye_ccs_contig_1;partial=00;start_type=ATG;rbs_motif=GGA/GAG/AGG;rbs_spacer=5-10bp;gc_cont=0.617;conf=100.00;score=143.85;cscore=137.72;sscore=6.13;rscore=2.06;uscore=0.89;tscore=3.19;em_ID=batch10.bc1021.metaflye_ccs_contig_1_1663;em_target=411684.HPDFL43_03059;em_score=565.0;em_evalue=1.96e-203;em_tcov=98.7;em_OGs=COG0726@1|root,COG0726@2|Bacteria,1MV3V@1224|Proteobacteria,2TR0I@28211|Alphaproteobacteria,43NYP@69277|Phyllobacteriaceae;em_COG_cat=G;em_desc=Polysaccharide deacetylase;em_max_annot_lvl=28211|Alphaproteobacteria;em_Preferred_name=;em_PFAMs=OHCU_decarbox,Polysacc_deac_1;em_EC=3.5.1.41;em_KEGG_ko=ko:K01452;em_KEGG_Pathway=ko00520,ko01100,map00520,map01100;em_KEGG_Reaction=R02333;em_KEGG_rclass=RC00166,RC00300;em_BRITE=ko00000,ko00001,ko01000;em_GOs=GO:0000003,GO:0000272,GO:0003006,GO:0005575,GO:0005618,GO:0005619,GO:0005623,GO:0005631,GO:0005975,GO:0005976,GO:0006022,GO:0006026,GO:0006030,GO:0006032,GO:0006037,GO:0006039,GO:0006040,GO:0006807,GO:0007049,GO:0008150,GO:0008152,GO:0009056,GO:0009057,GO:0009272,GO:0009277,GO:0009653,GO:0009987,GO:0010383,GO:0010927,GO:0016043,GO:0016052,GO:0016998,GO:0017144,GO:0019953,GO:0022402,GO:0022411,GO:0022413,GO:0022414,GO:0022607,GO:0030154,GO:0030312,GO:0030435,GO:0030437,GO:0030476,GO:0031160,GO:0031505,GO:0032502,GO:0032505,GO:0032989,GO:0034218,GO:0034232,GO:0034293,GO:0042244,GO:0042546,GO:0042737,GO:0043170,GO:0043934,GO:0043935,GO:0044036,GO:0044085,GO:0044237,GO:0044238,GO:0044247,GO:0044248,GO:0044260,GO:0044262,GO:0044264,GO:0044275,GO:0044277,GO:0044426,GO:0044462,GO:0044464,GO:0044703,GO:0045229,GO:0046348,GO:0048468,GO:0048646,GO:0048856,GO:0048869,GO:0051321,GO:0051704,GO:0070590,GO:0070591,GO:0070726,GO:0070910,GO:0071554,GO:0071555,GO:0071704,GO:0071840,GO:0071852,GO:0071853,GO:0071854,GO:0071940,GO:0071944,GO:0071966,GO:1901071,GO:1901072,GO:1901135,GO:1901136,GO:1901564,GO:1901565,GO:1901575,GO:1903046	100	137.72	ko00000,ko00001,ko01000			G	3.5.1.41	GO:0000003,GO:0000272,GO:0003006,GO:0005575,GO:0005618,GO:0005619,GO:0005623,GO:0005631,GO:0005975,GO:0005976,GO:0006022,GO:0006026,GO:0006030,GO:0006032,GO:0006037,GO:0006039,GO:0006040,GO:0006807,GO:0007049,GO:0008150,GO:0008152,GO:0009056,GO:0009057,GO:0009272,GO:0009277,GO:0009653,GO:0009987,GO:0010383,GO:0010927,GO:0016043,GO:0016052,GO:0016998,GO:0017144,GO:0019953,GO:0022402,GO:0022411,GO:0022413,GO:0022414,GO:0022607,GO:0030154,GO:0030312,GO:0030435,GO:0030437,GO:0030476,GO:0031160,GO:0031505,GO:0032502,GO:0032505,GO:0032989,GO:0034218,GO:0034232,GO:0034293,GO:0042244,GO:0042546,GO:0042737,GO:0043170,GO:0043934,GO:0043935,GO:0044036,GO:0044085,GO:0044237,GO:0044238,GO:0044247,GO:0044248,GO:0044260,GO:0044262,GO:0044264,GO:0044275,GO:0044277,GO:0044426,GO:0044462,GO:0044464,GO:0044703,GO:0045229,GO:0046348,GO:0048468,GO:0048646,GO:0048856,GO:0048869,GO:0051321,GO:0051704,GO:0070590,GO:0070591,GO:0070726,GO:0070910,GO:0071554,GO:0071555,GO:0071704,GO:0071840,GO:0071852,GO:0071853,GO:0071854,GO:0071940,GO:0071944,GO:0071966,GO:1901071,GO:1901072,GO:1901135,GO:1901136,GO:1901564,GO:1901565,GO:1901575,GO:1903046		ko00520,ko01100,map00520,map01100	R02333		ko:K01452	RC00166,RC00300	COG0726@1|root,COG0726@2|Bacteria,1MV3V@1224|Proteobacteria,2TR0I@28211|Alphaproteobacteria,43NYP@69277|Phyllobacteriaceae	OHCU_decarbox,Polysacc_deac_1		Polysaccharide deacetylase	2e-203	28211|Alphaproteobacteria	565	411684.HPDFL43_03059	98.7	0.617	0	GGA/GAG/AGG	5-10bp	2.06	6.13	ATG	3.19	0.89		K16842	hpxB; allantoinase [EC:3.5.2.5]	1
batch10_bc1019_metaflye_ccs_contig_1_Thalassospira_3154	Thalassospira_1907	1_3154_batch10_bc1019_metaflye_ccs_contig_1_Thalassospira	batch10_bc1019_metaflye_ccs_contig_1_Thalassospira	Prodigal_v2.6.3	CDS	3329593	3330348	107.52	#ERROR!	0	ID=1_3154_batch10_bc1019_metaflye_ccs_contig_1_Thalassospira;partial=00;start_type=ATG;rbs_motif=GGA/GAG/AGG;rbs_spacer=5-10bp;gc_cont=0.606;conf=100.00;score=107.52;cscore=99.32;sscore=8.19;rscore=3.43;uscore=-2.24;tscore=3.47;em_ID=batch10_bc1019_metaflye_ccs_contig_1_Thalassospira_3154;em_target=1123366.TH3_01990;em_score=460.0;em_evalue=5.99e-164;em_tcov=99.6;em_OGs=COG4126@1|root,COG4126@2|Bacteria,1MVNB@1224|Proteobacteria,2U28G@28211|Alphaproteobacteria,2JSFG@204441|Rhodospirillales;em_COG_cat=E;em_desc=COG4126 Hydantoin racemase;em_max_annot_lvl=204441|Rhodospirillales;em_PFAMs=Asp_Glu_race;em_Preferred_name=;em_EC=5.1.99.3;em_KEGG_ko=ko:K16841;em_KEGG_Pathway=ko00230,ko01120,map00230,map01120;em_KEGG_Reaction=R03925;em_KEGG_rclass=RC01027;em_BRITE=ko00000,ko00001,ko01000	100	99.32	ko00000,ko00001,ko01000			E	5.1.99.3			ko00230,ko01120,map00230,map01120	R03925		ko:K16841	RC01027	COG4126@1|root,COG4126@2|Bacteria,1MVNB@1224|Proteobacteria,2U28G@28211|Alphaproteobacteria,2JSFG@204441|Rhodospirillales	Asp_Glu_race		COG4126 Hydantoin racemase	6e-164	204441|Rhodospirillales	460	1123366.TH3_01990	99.6	0.606	0	GGA/GAG/AGG	5-10bp	3.43	8.19	ATG	3.47	-2.24		K16841	hpxA; allantoin racemase [EC:5.1.99.3]	1
batch10.bc1021.metaflye_ccs_contig_1_2688	Pseudohoeflea_1940	1_2688_batch10.bc1021.metaflye_ccs_contig_1	batch10.bc1021.metaflye_ccs_contig_1	Prodigal_v2.6.3	CDS	2788301	2789005	74.12	-	0	ID=1_2688_batch10.bc1021.metaflye_ccs_contig_1;partial=00;start_type=ATG;rbs_motif=3Base/5BMM;rbs_spacer=13-15bp;gc_cont=0.633;conf=100.00;score=74.12;cscore=74.27;sscore=-0.15;rscore=-4.35;uscore=-0.24;tscore=3.19;em_ID=batch10.bc1021.metaflye_ccs_contig_1_2688;em_target=189753.AXAS01000067_gene5048;em_score=201.0;em_evalue=1.41e-61;em_tcov=79.0;em_OGs=COG4126@1|root,COG4126@2|Bacteria,1MVNB@1224|Proteobacteria,2U28G@28211|Alphaproteobacteria,3JVNQ@41294|Bradyrhizobiaceae;em_COG_cat=E;em_desc=Asp/Glu/Hydantoin racemase;em_max_annot_lvl=28211|Alphaproteobacteria;em_PFAMs=Asp_Glu_race;em_Preferred_name=hyuE;em_EC=5.1.99.3;em_KEGG_ko=ko:K16841;em_KEGG_Pathway=ko00230,ko01120,map00230,map01120;em_KEGG_Reaction=R03925;em_KEGG_rclass=RC01027;em_BRITE=ko00000,ko00001,ko01000	100	74.27	ko00000,ko00001,ko01000			E	5.1.99.3			ko00230,ko01120,map00230,map01120	R03925		ko:K16841	RC01027	COG4126@1|root,COG4126@2|Bacteria,1MVNB@1224|Proteobacteria,2U28G@28211|Alphaproteobacteria,3JVNQ@41294|Bradyrhizobiaceae	Asp_Glu_race	hyuE	Asp/Glu/Hydantoin racemase	1.41e-61	28211|Alphaproteobacteria	201	189753.AXAS01000067_gene5048	79	0.633	0	3Base/5BMM	13-15bp	-4.35	-0.15	ATG	3.19	-0.24		K16841	hpxA; allantoin racemase [EC:5.1.99.3]	1
batch10.bc1021.metaflye_ccs_contig_1_867	Pseudohoeflea_1940	1_867_batch10.bc1021.metaflye_ccs_contig_1	batch10.bc1021.metaflye_ccs_contig_1	Prodigal_v2.6.3	CDS	904381	905169	118.6	#ERROR!	0	ID=1_867_batch10.bc1021.metaflye_ccs_contig_1;partial=00;start_type=TTG;rbs_motif=GGAG/GAGG;rbs_spacer=5-10bp;gc_cont=0.616;conf=100.00;score=118.60;cscore=115.76;sscore=2.84;rscore=8.13;uscore=2.26;tscore=-7.55;em_ID=batch10.bc1021.metaflye_ccs_contig_1_867;em_target=1296990.H845_2387;em_score=331.0;em_evalue=1.58e-112;em_tcov=99.2;em_OGs=COG4126@1|root,COG4126@2|Bacteria,1QFUZ@1224|Proteobacteria,2U1FA@28211|Alphaproteobacteria;em_COG_cat=E;em_desc=flavin adenine dinucleotide binding;em_max_annot_lvl=28211|Alphaproteobacteria;em_PFAMs=;em_Preferred_name=;em_EC=5.1.99.3;em_KEGG_ko=ko:K16841;em_KEGG_Pathway=ko00230,ko01120,map00230,map01120;em_KEGG_Reaction=R03925;em_KEGG_rclass=RC01027;em_BRITE=ko00000,ko00001,ko01000	100	115.76	ko00000,ko00001,ko01000			E	5.1.99.3			ko00230,ko01120,map00230,map01120	R03925		ko:K16841	RC01027	COG4126@1|root,COG4126@2|Bacteria,1QFUZ@1224|Proteobacteria,2U1FA@28211|Alphaproteobacteria			flavin adenine dinucleotide binding	1.6e-112	28211|Alphaproteobacteria	331	1296990.H845_2387	99.2	0.616	0	GGAG/GAGG	5-10bp	8.13	2.84	TTG	-7.55	2.26		K16841	hpxA; allantoin racemase [EC:5.1.99.3]	1
batch10_bc1018_metaflye_ccs_contig_1_Alteromonas_2384	Alteromonas_1904	1_2384_batch10_bc1018_metaflye_ccs_contig_1_Alteromonas	batch10_bc1018_metaflye_ccs_contig_1_Alteromonas	Prodigal_v2.6.3	CDS	2785235	2785738	52.08	-	0	ID=1_2384_batch10_bc1018_metaflye_ccs_contig_1_Alteromonas;partial=00;start_type=GTG;rbs_motif=AGGA;rbs_spacer=5-10bp;gc_cont=0.466;conf=100.00;score=52.08;cscore=42.45;sscore=9.63;rscore=11.71;uscore=0.96;tscore=-4.26;em_ID=batch10_bc1018_metaflye_ccs_contig_1_Alteromonas_2384;em_target=1004785.AMBLS11_07155;em_score=301.0;em_evalue=1.3e-103;em_tcov=100.0;em_OGs=COG3195@1|root,COG3195@2|Bacteria,1RIGR@1224|Proteobacteria,1S6QX@1236|Gammaproteobacteria,467QT@72275|Alteromonadaceae;em_COG_cat=S;em_desc=OHCU decarboxylase;em_max_annot_lvl=1236|Gammaproteobacteria;em_Preferred_name=uraD;em_EC=4.1.1.97;em_KEGG_ko=ko:K16840;em_KEGG_Pathway=ko00230,ko01100,ko01120,map00230,map01100,map01120;em_KEGG_Module=M00546;em_KEGG_Reaction=R06604;em_KEGG_rclass=RC01551;em_BRITE=ko00000,ko00001,ko00002,ko01000;em_PFAMs=OHCU_decarbox	100	42.45	ko00000,ko00001,ko00002,ko01000			S	4.1.1.97		M00546	ko00230,ko01100,ko01120,map00230,map01100,map01120	R06604		ko:K16840	RC01551	COG3195@1|root,COG3195@2|Bacteria,1RIGR@1224|Proteobacteria,1S6QX@1236|Gammaproteobacteria,467QT@72275|Alteromonadaceae	OHCU_decarbox	uraD	OHCU decarboxylase	1.3e-103	1236|Gammaproteobacteria	301	1004785.AMBLS11_07155	100	0.466	0	AGGA	5-10bp	11.71	9.63	GTG	-4.26	0.96		K16840	hpxQ; 2-oxo-4-hydroxy-4-carboxy-5-ureidoimidazoline decarboxylase [EC:4.1.1.97]	1
MED4_genome_714	MED4	1_714_MED4_genome	MED4_genome	Prodigal_v2.6.3	CDS	635174	635821	96.74	-	0	ID=1_714_MED4_genome;partial=00;start_type=ATG;rbs_motif=TAAA;rbs_spacer=6bp;gc_cont=0.293;conf=100.00;score=96.74;cscore=88.60;sscore=8.14;rscore=3.06;uscore=3.11;tscore=2.63;em_ID=MED4_genome_714;em_target=59919.PMM0666;em_score=427.0;em_evalue=3.43e-152;em_tcov=100.0;em_OGs=COG1122@1|root,COG1122@2|Bacteria,1GCY2@1117|Cyanobacteria,1MM6B@1212|Prochloraceae;em_COG_cat=P;em_desc=ATP-binding component;em_max_annot_lvl=1117|Cyanobacteria;em_Preferred_name=;em_KEGG_ko=ko:K16787;em_KEGG_Pathway=ko02010,map02010;em_KEGG_Module=M00582;em_BRITE=ko00000,ko00001,ko00002,ko01000,ko02000;em_KEGG_TC=3.A.1.25,3.A.1.28,3.A.1.29,3.A.1.30,3.A.1.31,3.A.1.32,3.A.1.33,3.A.1.35;em_PFAMs=ABC_tran,T2SSE	100	88.6	ko00000,ko00001,ko00002,ko01000,ko02000			P			M00582	ko02010,map02010		3.A.1.25,3.A.1.28,3.A.1.29,3.A.1.30,3.A.1.31,3.A.1.32,3.A.1.33,3.A.1.35	ko:K16787		COG1122@1|root,COG1122@2|Bacteria,1GCY2@1117|Cyanobacteria,1MM6B@1212|Prochloraceae	ABC_tran,T2SSE		ATP-binding component	3.4e-152	1117|Cyanobacteria	427	59919.PMM0666	100	0.293	0	TAAA	6bp	3.06	8.14	ATG	2.63	3.11		K16787	ecfA2; energy-coupling factor transport system ATP-binding protein [EC:7.-.-.-]	1
MED4_genome_130	MED4	1_130_MED4_genome	MED4_genome	Prodigal_v2.6.3	CDS	122163	122846	69.74	#ERROR!	0	ID=1_130_MED4_genome;partial=00;start_type=ATG;rbs_motif=None;rbs_spacer=None;gc_cont=0.316;conf=100.00;score=69.74;cscore=76.14;sscore=-6.40;rscore=-4.59;uscore=-5.70;tscore=2.63;em_ID=MED4_genome_130;em_target=59919.PMM0125;em_score=451.0;em_evalue=6.14e-161;em_tcov=100.0;em_OGs=COG1122@1|root,COG1122@2|Bacteria,1G0FZ@1117|Cyanobacteria,1MM8N@1212|Prochloraceae;em_COG_cat=P;em_desc=ATP-binding component;em_max_annot_lvl=1117|Cyanobacteria;em_Preferred_name=;em_PFAMs=ABC_tran;em_KEGG_ko=ko:K16786;em_KEGG_Pathway=ko02010,map02010;em_KEGG_Module=M00582;em_BRITE=ko00000,ko00001,ko00002,ko01000,ko02000;em_KEGG_TC=3.A.1.25,3.A.1.28,3.A.1.29,3.A.1.30,3.A.1.31,3.A.1.32,3.A.1.33,3.A.1.35	100	76.14	ko00000,ko00001,ko00002,ko01000,ko02000			P			M00582	ko02010,map02010		3.A.1.25,3.A.1.28,3.A.1.29,3.A.1.30,3.A.1.31,3.A.1.32,3.A.1.33,3.A.1.35	ko:K16786		COG1122@1|root,COG1122@2|Bacteria,1G0FZ@1117|Cyanobacteria,1MM8N@1212|Prochloraceae	ABC_tran		ATP-binding component	6.1e-161	1117|Cyanobacteria	451	59919.PMM0125	100	0.316	0	None	None	-4.59	-6.4	ATG	2.63	-5.7		K16786	ecfA1; energy-coupling factor transport system ATP-binding protein [EC:7.-.-.-]	1
MED4_genome_427	MED4	1_427_MED4_genome	MED4_genome	Prodigal_v2.6.3	CDS	372369	373283	89.3	#ERROR!	0	ID=1_427_MED4_genome;partial=00;start_type=ATG;rbs_motif=AAAA;rbs_spacer=6bp;gc_cont=0.277;conf=100.00;score=89.30;cscore=81.81;sscore=7.50;rscore=-0.46;uscore=3.59;tscore=2.63;em_ID=MED4_genome_427;em_target=59919.PMM0392;em_score=580.0;em_evalue=2e-209;em_tcov=100.0;em_OGs=COG0619@1|root,COG0619@2|Bacteria,1G0ZQ@1117|Cyanobacteria,1MKMU@1212|Prochloraceae;em_COG_cat=P;em_desc=Alternative locus ID;em_max_annot_lvl=1117|Cyanobacteria;em_Preferred_name=cbiQ;em_PFAMs=CbiQ;em_GOs=;em_KEGG_ko=ko:K16785;em_KEGG_Pathway=ko02010,map02010;em_KEGG_Module=M00582;em_BRITE=ko00000,ko00001,ko00002,ko02000;em_KEGG_TC=3.A.1.25,3.A.1.28,3.A.1.29,3.A.1.30,3.A.1.31,3.A.1.32,3.A.1.33,3.A.1.35	100	81.81	ko00000,ko00001,ko00002,ko02000			P			M00582	ko02010,map02010		3.A.1.25,3.A.1.28,3.A.1.29,3.A.1.30,3.A.1.31,3.A.1.32,3.A.1.33,3.A.1.35	ko:K16785		COG0619@1|root,COG0619@2|Bacteria,1G0ZQ@1117|Cyanobacteria,1MKMU@1212|Prochloraceae	CbiQ	cbiQ	Alternative locus ID	2e-209	1117|Cyanobacteria	580	59919.PMM0392	100	0.277	0	AAAA	6bp	-0.46	7.5	ATG	2.63	3.59		K16785	ecfT; energy-coupling factor transport system permease protein	1
batch10_bc1019_metaflye_ccs_contig_1_Thalassospira_3387	Thalassospira_1907	1_3387_batch10_bc1019_metaflye_ccs_contig_1_Thalassospira	batch10_bc1019_metaflye_ccs_contig_1_Thalassospira	Prodigal_v2.6.3	CDS	3590433	3591107	89.78	#ERROR!	0	ID=1_3387_batch10_bc1019_metaflye_ccs_contig_1_Thalassospira;partial=00;start_type=ATG;rbs_motif=None;rbs_spacer=None;gc_cont=0.560;conf=100.00;score=89.78;cscore=91.53;sscore=-1.75;rscore=-5.98;uscore=0.75;tscore=3.47;em_ID=batch10_bc1019_metaflye_ccs_contig_1_Thalassospira_3387;em_target=1123366.TH3_03155;em_score=439.0;em_evalue=2.6e-156;em_tcov=100.0;em_OGs=COG1122@1|root,COG1122@2|Bacteria,1N5X0@1224|Proteobacteria,2U6AH@28211|Alphaproteobacteria,2JSVI@204441|Rhodospirillales;em_COG_cat=P;em_desc=ATPases associated with a variety of cellular activities;em_max_annot_lvl=204441|Rhodospirillales;em_Preferred_name=;em_KEGG_ko=ko:K16784;em_KEGG_Pathway=ko02010,map02010;em_KEGG_Module=M00581;em_BRITE=ko00000,ko00001,ko00002,ko01000,ko02000;em_KEGG_TC=3.A.1.25.1;em_PFAMs=ABC_tran	100	91.53	ko00000,ko00001,ko00002,ko01000,ko02000			P			M00581	ko02010,map02010		3.A.1.25.1	ko:K16784		COG1122@1|root,COG1122@2|Bacteria,1N5X0@1224|Proteobacteria,2U6AH@28211|Alphaproteobacteria,2JSVI@204441|Rhodospirillales	ABC_tran		ATPases associated with a variety of cellular activities	2.6e-156	204441|Rhodospirillales	439	1123366.TH3_03155	100	0.56	0	None	None	-5.98	-1.75	ATG	3.47	0.75		K16784	bioM; biotin transport system ATP-binding protein [EC:7.6.2.-]	1
batch10.bc1021.metaflye_ccs_contig_1_2502	Pseudohoeflea_1940	1_2502_batch10.bc1021.metaflye_ccs_contig_1	batch10.bc1021.metaflye_ccs_contig_1	Prodigal_v2.6.3	CDS	2580036	2580701	89.88	-	0	ID=1_2502_batch10.bc1021.metaflye_ccs_contig_1;partial=00;start_type=ATG;rbs_motif=None;rbs_spacer=None;gc_cont=0.610;conf=100.00;score=89.88;cscore=92.35;sscore=-2.47;rscore=-6.53;uscore=-0.20;tscore=3.19;em_ID=batch10.bc1021.metaflye_ccs_contig_1_2502;em_target=411684.HPDFL43_11306;em_score=284.0;em_evalue=2.57e-95;em_tcov=97.3;em_OGs=COG1122@1|root,COG1122@2|Bacteria,1N5X0@1224|Proteobacteria,2U6AH@28211|Alphaproteobacteria,43KRY@69277|Phyllobacteriaceae;em_COG_cat=P;em_desc=ATPases associated with a variety of cellular activities;em_max_annot_lvl=28211|Alphaproteobacteria;em_Preferred_name=cbiO;em_KEGG_ko=ko:K16784;em_KEGG_Pathway=ko02010,map02010;em_KEGG_Module=M00581;em_BRITE=ko00000,ko00001,ko00002,ko01000,ko02000;em_KEGG_TC=3.A.1.25.1;em_PFAMs=ABC_tran;em_GOs=	100	92.35	ko00000,ko00001,ko00002,ko01000,ko02000			P			M00581	ko02010,map02010		3.A.1.25.1	ko:K16784		COG1122@1|root,COG1122@2|Bacteria,1N5X0@1224|Proteobacteria,2U6AH@28211|Alphaproteobacteria,43KRY@69277|Phyllobacteriaceae	ABC_tran	cbiO	ATPases associated with a variety of cellular activities	2.57e-95	28211|Alphaproteobacteria	284	411684.HPDFL43_11306	97.3	0.61	0	None	None	-6.53	-2.47	ATG	3.19	-0.2		K16784	bioM; biotin transport system ATP-binding protein [EC:7.6.2.-]	1
batch10_bc1019_metaflye_ccs_contig_1_Thalassospira_3388	Thalassospira_1907	1_3388_batch10_bc1019_metaflye_ccs_contig_1_Thalassospira	batch10_bc1019_metaflye_ccs_contig_1_Thalassospira	Prodigal_v2.6.3	CDS	3591104	3591706	72.97	#ERROR!	0	ID=1_3388_batch10_bc1019_metaflye_ccs_contig_1_Thalassospira;partial=00;start_type=GTG;rbs_motif=GGAG/GAGG;rbs_spacer=5-10bp;gc_cont=0.589;conf=100.00;score=72.97;cscore=66.07;sscore=6.90;rscore=10.54;uscore=-0.61;tscore=-4.93;em_ID=batch10_bc1019_metaflye_ccs_contig_1_Thalassospira_3388;em_target=1123366.TH3_03160;em_score=370.0;em_evalue=4.01e-130;em_tcov=100.0;em_OGs=COG0619@1|root,COG0619@2|Bacteria,1RCBK@1224|Proteobacteria,2UAKP@28211|Alphaproteobacteria,2JU85@204441|Rhodospirillales;em_COG_cat=P;em_desc=COG0619 ABC-type cobalt transport system, permease component CbiQ and related transporters;em_max_annot_lvl=204441|Rhodospirillales;em_Preferred_name=;em_KEGG_ko=ko:K16783;em_KEGG_Pathway=ko02010,map02010;em_KEGG_Module=M00581;em_BRITE=ko00000,ko00001,ko00002,ko02000;em_KEGG_TC=3.A.1.25.1;em_PFAMs=CbiQ	100	66.07	ko00000,ko00001,ko00002,ko02000			P			M00581	ko02010,map02010		3.A.1.25.1	ko:K16783		COG0619@1|root,COG0619@2|Bacteria,1RCBK@1224|Proteobacteria,2UAKP@28211|Alphaproteobacteria,2JU85@204441|Rhodospirillales	CbiQ		COG0619 ABC-type cobalt transport system, permease component CbiQ and related transporters	4e-130	204441|Rhodospirillales	370	1123366.TH3_03160	100	0.589	0	GGAG/GAGG	5-10bp	10.54	6.9	GTG	-4.93	-0.61		K16783	bioN; biotin transport system permease protein	1
batch10_bc1022_metaflye_ccs_contig_1_Marinobacter_1532	Marinobacter_1943	1_1532_batch10_bc1022_metaflye_ccs_contig_1_Marinobacter	batch10_bc1022_metaflye_ccs_contig_1_Marinobacter	Prodigal_v2.6.3	CDS	1679093	1680289	52.81	#ERROR!	0	ID=1_1532_batch10_bc1022_metaflye_ccs_contig_1_Marinobacter;partial=00;start_type=ATG;rbs_motif=GGA/GAG/AGG;rbs_spacer=11-12bp;gc_cont=0.443;conf=100.00;score=52.81;cscore=44.94;sscore=7.86;rscore=0.69;uscore=2.04;tscore=4.07;em_ID=batch10_bc1022_metaflye_ccs_contig_1_Marinobacter_1532;em_target=305700.B447_20176;em_score=225.0;em_evalue=3.07e-67;em_tcov=97.7;em_OGs=COG0438@1|root,COG0438@2|Bacteria;em_COG_cat=M;em_desc=transferase activity, transferring glycosyl groups;em_max_annot_lvl=2|Bacteria;em_Preferred_name=redB;em_PFAMs=Glyco_trans_1_4,Glyco_transf_4,Glycos_transf_1;em_KEGG_ko=ko:K16703;em_BRITE=ko00000,ko01000,ko01003;em_CAZy=GT4	100	44.94	ko00000,ko01000,ko01003		GT4	M							ko:K16703		COG0438@1|root,COG0438@2|Bacteria	Glyco_trans_1_4,Glyco_transf_4,Glycos_transf_1	redB	transferase activity, transferring glycosyl groups	3.07e-67	2|Bacteria	225	305700.B447_20176	97.7	0.443	0	GGA/GAG/AGG	11-12bp	0.69	7.86	ATG	4.07	2.04		K16703	wcaL, amsK, cpsK; colanic acid/amylovoran/stewartan biosynthesis glycosyltransferase WcaL/AmsK/CpsK [EC:2.4.-.-]	1
batch10_bc1018_metaflye_ccs_contig_1_Alteromonas_3661	Alteromonas_1904	1_3661_batch10_bc1018_metaflye_ccs_contig_1_Alteromonas	batch10_bc1018_metaflye_ccs_contig_1_Alteromonas	Prodigal_v2.6.3	CDS	4275022	4276533	43.73	-	0	ID=1_3661_batch10_bc1018_metaflye_ccs_contig_1_Alteromonas;partial=00;start_type=ATG;rbs_motif=None;rbs_spacer=None;gc_cont=0.389;conf=100.00;score=43.73;cscore=45.67;sscore=-1.94;rscore=-7.06;uscore=1.93;tscore=3.85;em_ID=batch10_bc1018_metaflye_ccs_contig_1_Alteromonas_3661;em_target=765912.Thimo_3076;em_score=74.3;em_evalue=3.1e-11;em_tcov=58.8;em_OGs=COG2244@1|root,COG2244@2|Bacteria,1R9I0@1224|Proteobacteria,1RP3V@1236|Gammaproteobacteria,1WYZU@135613|Chromatiales;em_COG_cat=S;em_desc=PFAM Polysaccharide biosynthesis protein;em_max_annot_lvl=135613|Chromatiales;em_Preferred_name=;em_PFAMs=Polysacc_synt_3,Polysacc_synt_C	100	45.67				S									COG2244@1|root,COG2244@2|Bacteria,1R9I0@1224|Proteobacteria,1RP3V@1236|Gammaproteobacteria,1WYZU@135613|Chromatiales	Polysacc_synt_3,Polysacc_synt_C		PFAM Polysaccharide biosynthesis protein	3.1e-11	135613|Chromatiales	74.3	765912.Thimo_3076	58.8	0.389	0	None	None	-7.06	-1.94	ATG	3.85	1.93		K16695	wzxC; lipopolysaccharide exporter	1
batch10.bc1021.metaflye_ccs_contig_1_2120	Pseudohoeflea_1940	1_2120_batch10.bc1021.metaflye_ccs_contig_1	batch10.bc1021.metaflye_ccs_contig_1	Prodigal_v2.6.3	CDS	2198004	2200160	320.4	#ERROR!	0	ID=1_2120_batch10.bc1021.metaflye_ccs_contig_1;partial=00;start_type=ATG;rbs_motif=GGAG/GAGG;rbs_spacer=5-10bp;gc_cont=0.632;conf=99.99;score=320.40;cscore=308.32;sscore=12.08;rscore=8.13;uscore=0.76;tscore=3.19;em_ID=batch10.bc1021.metaflye_ccs_contig_1_2120;em_target=1547437.LL06_16040;em_score=768.0;em_evalue=2.35e-270;em_tcov=99.0;em_OGs=COG0489@1|root,COG3206@1|root,COG0489@2|Bacteria,COG3206@2|Bacteria,1MVI9@1224|Proteobacteria,2TW0Q@28211|Alphaproteobacteria,43IHC@69277|Phyllobacteriaceae;em_COG_cat=DM;em_desc=TIGRFAM exopolysaccharide transport protein family;em_max_annot_lvl=28211|Alphaproteobacteria;em_Preferred_name=;em_PFAMs=AAA_31,Wzz	99.99	308.32				DM									COG0489@1|root,COG3206@1|root,COG0489@2|Bacteria,COG3206@2|Bacteria,1MVI9@1224|Proteobacteria,2TW0Q@28211|Alphaproteobacteria,43IHC@69277|Phyllobacteriaceae	AAA_31,Wzz		TIGRFAM exopolysaccharide transport protein family	2.4e-270	28211|Alphaproteobacteria	768	1547437.LL06_16040	99	0.632	0	GGAG/GAGG	5-10bp	8.13	12.08	ATG	3.19	0.76		K16692	etk-wzc; tyrosine-protein kinase Etk/Wzc [EC:2.7.10.3]	1
batch10.bc1021.metaflye_ccs_contig_1_2127	Pseudohoeflea_1940	1_2127_batch10.bc1021.metaflye_ccs_contig_1	batch10.bc1021.metaflye_ccs_contig_1	Prodigal_v2.6.3	CDS	2205650	2206747	140.47	#ERROR!	0	ID=1_2127_batch10.bc1021.metaflye_ccs_contig_1;partial=00;start_type=ATG;rbs_motif=AGGA;rbs_spacer=5-10bp;gc_cont=0.587;conf=100.00;score=140.47;cscore=128.69;sscore=11.77;rscore=8.49;uscore=0.09;tscore=3.19;em_ID=batch10.bc1021.metaflye_ccs_contig_1_2127;em_target=1547437.LL06_14465;em_score=313.0;em_evalue=1.01e-102;em_tcov=99.4;em_OGs=COG1835@1|root,COG1835@2|Bacteria,1RICE@1224|Proteobacteria,2U9YK@28211|Alphaproteobacteria,43KNG@69277|Phyllobacteriaceae;em_COG_cat=I;em_desc=Acyltransferase family;em_max_annot_lvl=28211|Alphaproteobacteria;em_Preferred_name=;em_PFAMs=Acyl_transf_3,Glyco_hydro_16	100	128.69				I									COG1835@1|root,COG1835@2|Bacteria,1RICE@1224|Proteobacteria,2U9YK@28211|Alphaproteobacteria,43KNG@69277|Phyllobacteriaceae	Acyl_transf_3,Glyco_hydro_16		Acyltransferase family	1e-102	28211|Alphaproteobacteria	313	1547437.LL06_14465	99.4	0.587	0	AGGA	5-10bp	8.49	11.77	ATG	3.19	0.09		K16568	exoZ; exopolysaccharide production protein ExoZ	1
batch10_bc1018_metaflye_ccs_contig_1_Alteromonas_2423	Alteromonas_1904	1_2423_batch10_bc1018_metaflye_ccs_contig_1_Alteromonas	batch10_bc1018_metaflye_ccs_contig_1_Alteromonas	Prodigal_v2.6.3	CDS	2834292	2836508	281.41	#ERROR!	0	ID=1_2423_batch10_bc1018_metaflye_ccs_contig_1_Alteromonas;partial=00;start_type=ATG;rbs_motif=AGGA;rbs_spacer=5-10bp;gc_cont=0.430;conf=99.99;score=281.41;cscore=264.89;sscore=16.52;rscore=11.71;uscore=-0.05;tscore=3.85;em_ID=batch10_bc1018_metaflye_ccs_contig_1_Alteromonas_2423;em_target=1004785.AMBLS11_07350;em_score=1356.0;em_evalue=0.0;em_tcov=100.0;em_OGs=COG0489@1|root,COG3206@1|root,COG0489@2|Bacteria,COG3206@2|Bacteria,1MVI9@1224|Proteobacteria,1RNB0@1236|Gammaproteobacteria,46617@72275|Alteromonadaceae;em_COG_cat=D;em_desc=protein involved in exopolysaccharide biosynthesis;em_max_annot_lvl=1236|Gammaproteobacteria;em_Preferred_name=;em_KEGG_ko=ko:K16554,ko:K16692;em_KEGG_Pathway=ko05111,map05111;em_BRITE=ko00000,ko00001,ko01000,ko01001,ko02000;em_KEGG_TC=8.A.3.1;em_PFAMs=AAA_31,CbiA,GNVR,Wzz	99.99	264.89	ko00000,ko00001,ko01000,ko01001,ko02000			D				ko05111,map05111		8.A.3.1	ko:K16554,ko:K16692		COG0489@1|root,COG3206@1|root,COG0489@2|Bacteria,COG3206@2|Bacteria,1MVI9@1224|Proteobacteria,1RNB0@1236|Gammaproteobacteria,46617@72275|Alteromonadaceae	AAA_31,CbiA,GNVR,Wzz		protein involved in exopolysaccharide biosynthesis	0	1236|Gammaproteobacteria	1356	1004785.AMBLS11_07350	100	0.43	0	AGGA	5-10bp	11.71	16.52	ATG	3.85	-0.05		K16554	exoP, vpsO; polysaccharide biosynthesis transport protein [EC:2.7.10.3]	1
batch10_bc1019_metaflye_ccs_contig_1_Thalassospira_1870	Thalassospira_1907	1_1870_batch10_bc1019_metaflye_ccs_contig_1_Thalassospira	batch10_bc1019_metaflye_ccs_contig_1_Thalassospira	Prodigal_v2.6.3	CDS	1962462	1964510	229.11	-	0	ID=1_1870_batch10_bc1019_metaflye_ccs_contig_1_Thalassospira;partial=00;start_type=ATG;rbs_motif=None;rbs_spacer=None;gc_cont=0.574;conf=99.99;score=229.11;cscore=224.31;sscore=4.80;rscore=-5.98;uscore=0.03;tscore=3.47;em_ID=batch10_bc1019_metaflye_ccs_contig_1_Thalassospira_1870;em_target=1123366.TH3_11265;em_score=1268.0;em_evalue=0.0;em_tcov=100.0;em_OGs=COG0489@1|root,COG3206@1|root,COG0489@2|Bacteria,COG3206@2|Bacteria,1MVI9@1224|Proteobacteria,2TT1Y@28211|Alphaproteobacteria,2JQ8F@204441|Rhodospirillales;em_COG_cat=DM;em_desc=Chain length determinant protein;em_max_annot_lvl=204441|Rhodospirillales;em_Preferred_name=;em_PFAMs=AAA_31,CbiA,GNVR,Wzz;em_KEGG_ko=ko:K16554;em_KEGG_Pathway=ko05111,map05111;em_BRITE=ko00000,ko00001,ko02000;em_KEGG_TC=8.A.3.1	99.99	224.31	ko00000,ko00001,ko02000			DM				ko05111,map05111		8.A.3.1	ko:K16554		COG0489@1|root,COG3206@1|root,COG0489@2|Bacteria,COG3206@2|Bacteria,1MVI9@1224|Proteobacteria,2TT1Y@28211|Alphaproteobacteria,2JQ8F@204441|Rhodospirillales	AAA_31,CbiA,GNVR,Wzz		Chain length determinant protein	0	204441|Rhodospirillales	1268	1123366.TH3_11265	100	0.574	0	None	None	-5.98	4.8	ATG	3.47	0.03		K16554	exoP, vpsO; polysaccharide biosynthesis transport protein [EC:2.7.10.3]	1
batch10_bc1018_metaflye_ccs_contig_1_Alteromonas_330	Alteromonas_1904	1_330_batch10_bc1018_metaflye_ccs_contig_1_Alteromonas	batch10_bc1018_metaflye_ccs_contig_1_Alteromonas	Prodigal_v2.6.3	CDS	395951	397048	113.55	#ERROR!	0	ID=1_330_batch10_bc1018_metaflye_ccs_contig_1_Alteromonas;partial=00;start_type=ATG;rbs_motif=None;rbs_spacer=None;gc_cont=0.495;conf=100.00;score=113.55;cscore=114.32;sscore=-0.77;rscore=-7.06;uscore=2.44;tscore=3.85;em_ID=batch10_bc1018_metaflye_ccs_contig_1_Alteromonas_330;em_target=1004785.AMBLS11_16975;em_score=672.0;em_evalue=6.19e-244;em_tcov=99.2;em_OGs=COG1304@1|root,COG1304@2|Bacteria,1MUEZ@1224|Proteobacteria,1RPA1@1236|Gammaproteobacteria,465I8@72275|Alteromonadaceae;em_COG_cat=C;em_desc=FMN-dependent dehydrogenase;em_max_annot_lvl=1236|Gammaproteobacteria;em_Preferred_name=;em_PFAMs=FMN_dh;em_EC=1.1.3.15,1.1.3.46;em_KEGG_ko=ko:K00104,ko:K10530,ko:K16422;em_KEGG_Pathway=ko00261,ko00630,ko01055,ko01100,ko01110,ko01120,ko01130,map00261,map00630,map01055,map01100,map01110,map01120,map01130;em_KEGG_Reaction=R00475,R06633;em_KEGG_rclass=RC00042,RC00240;em_BRITE=ko00000,ko00001,ko01000	100	114.32	ko00000,ko00001,ko01000			C	1.1.3.15,1.1.3.46			ko00261,ko00630,ko01055,ko01100,ko01110,ko01120,ko01130,map00261,map00630,map01055,map01100,map01110,map01120,map01130	R00475,R06633		ko:K00104,ko:K10530,ko:K16422	RC00042,RC00240	COG1304@1|root,COG1304@2|Bacteria,1MUEZ@1224|Proteobacteria,1RPA1@1236|Gammaproteobacteria,465I8@72275|Alteromonadaceae	FMN_dh		FMN-dependent dehydrogenase	6.2e-244	1236|Gammaproteobacteria	672	1004785.AMBLS11_16975	99.2	0.495	0	None	None	-7.06	-0.77	ATG	3.85	2.44		K16422	hmo, nocN; 4-hydroxymandelate oxidase [EC:1.1.3.46]	1
batch10.bc1021.metaflye_ccs_contig_1_3434	Pseudohoeflea_1940	1_3434_batch10.bc1021.metaflye_ccs_contig_1	batch10.bc1021.metaflye_ccs_contig_1	Prodigal_v2.6.3	CDS	3516767	3517714	123.31	-	0	ID=1_3434_batch10.bc1021.metaflye_ccs_contig_1;partial=00;start_type=ATG;rbs_motif=GGA/GAG/AGG;rbs_spacer=5-10bp;gc_cont=0.614;conf=100.00;score=123.31;cscore=118.08;sscore=5.22;rscore=2.06;uscore=0.63;tscore=3.19;em_ID=batch10.bc1021.metaflye_ccs_contig_1_3434;em_target=716928.AJQT01000079_gene1023;em_score=357.0;em_evalue=5.75e-121;em_tcov=95.5;em_OGs=COG1105@1|root,COG1105@2|Bacteria,1MVNW@1224|Proteobacteria,2U1H0@28211|Alphaproteobacteria,4BAMS@82115|Rhizobiaceae;em_COG_cat=H;em_desc=Belongs to the carbohydrate kinase PfkB family;em_max_annot_lvl=28211|Alphaproteobacteria;em_PFAMs=PfkB;em_Preferred_name=;em_EC=2.7.1.11;em_KEGG_ko=ko:K16370;em_KEGG_Pathway=ko00010,ko00030,ko00051,ko00052,ko00680,ko01100,ko01110,ko01120,ko01130,ko01200,ko01230,map00010,map00030,map00051,map00052,map00680,map01100,map01110,map01120,map01130,map01200,map01230;em_KEGG_Module=M00001,M00345;em_KEGG_Reaction=R00756,R03236,R03237,R03238,R03239,R04779;em_KEGG_rclass=RC00002,RC00017;em_BRITE=ko00000,ko00001,ko00002,ko01000	100	118.08	ko00000,ko00001,ko00002,ko01000			H	2.7.1.11		M00001,M00345	ko00010,ko00030,ko00051,ko00052,ko00680,ko01100,ko01110,ko01120,ko01130,ko01200,ko01230,map00010,map00030,map00051,map00052,map00680,map01100,map01110,map01120,map01130,map01200,map01230	R00756,R03236,R03237,R03238,R03239,R04779		ko:K16370	RC00002,RC00017	COG1105@1|root,COG1105@2|Bacteria,1MVNW@1224|Proteobacteria,2U1H0@28211|Alphaproteobacteria,4BAMS@82115|Rhizobiaceae	PfkB		Belongs to the carbohydrate kinase PfkB family	5.8e-121	28211|Alphaproteobacteria	357	716928.AJQT01000079_gene1023	95.5	0.614	0	GGA/GAG/AGG	5-10bp	2.06	5.22	ATG	3.19	0.63		K16370	pfkB; 6-phosphofructokinase 2 [EC:2.7.1.11]	1
batch10_bc1019_metaflye_ccs_contig_1_Thalassospira_1938	Thalassospira_1907	1_1938_batch10_bc1019_metaflye_ccs_contig_1_Thalassospira	batch10_bc1019_metaflye_ccs_contig_1_Thalassospira	Prodigal_v2.6.3	CDS	2040693	2040833	14.9	-	0	ID=1_1938_batch10_bc1019_metaflye_ccs_contig_1_Thalassospira;partial=00;start_type=ATG;rbs_motif=AGGAG;rbs_spacer=5-10bp;gc_cont=0.532;conf=96.85;score=14.90;cscore=4.70;sscore=10.20;rscore=8.41;uscore=0.52;tscore=1.92;em_ID=batch10_bc1019_metaflye_ccs_contig_1_Thalassospira_1938;em_target=1522072.IL54_3206;em_score=40.4;em_evalue=0.000381;em_tcov=95.2;em_OGs=COG5510@1|root,COG5510@2|Bacteria;em_COG_cat=S;em_desc=response to toxic substance;em_max_annot_lvl=2|Bacteria;em_Preferred_name=ecnB;em_PFAMs=Entericidin;em_KEGG_ko=ko:K16347,ko:K16348;em_BRITE=ko00000,ko02000;em_KEGG_TC=9.B.13.1.1	96.85	4.7	ko00000,ko02000			S						9.B.13.1.1	ko:K16347,ko:K16348		COG5510@1|root,COG5510@2|Bacteria	Entericidin	ecnB	response to toxic substance	0.000381	2|Bacteria	40.4	1522072.IL54_3206	95.2	0.532	0	AGGAG	5-10bp	8.41	10.2	ATG	1.92	0.52		K16348	ecnB; entericidin B	1
batch10_bc1019_metaflye_ccs_contig_1_Thalassospira_1940	Thalassospira_1907	1_1940_batch10_bc1019_metaflye_ccs_contig_1_Thalassospira	batch10_bc1019_metaflye_ccs_contig_1_Thalassospira	Prodigal_v2.6.3	CDS	2041428	2041571	16.48	-	0	ID=1_1940_batch10_bc1019_metaflye_ccs_contig_1_Thalassospira;partial=00;start_type=ATG;rbs_motif=AGGAG;rbs_spacer=5-10bp;gc_cont=0.500;conf=97.79;score=16.48;cscore=5.75;sscore=10.73;rscore=8.60;uscore=0.83;tscore=1.96;em_ID=batch10_bc1019_metaflye_ccs_contig_1_Thalassospira_1940;em_target=283942.IL0890;em_score=45.4;em_evalue=4.13e-06;em_tcov=66.7;em_OGs=COG5510@1|root,COG5510@2|Bacteria;em_COG_cat=S;em_desc=response to toxic substance;em_max_annot_lvl=2|Bacteria;em_PFAMs=Entericidin;em_Preferred_name=ecnA;em_KEGG_ko=ko:K16348;em_BRITE=ko00000,ko02000;em_KEGG_TC=9.B.13.1.1	97.79	5.75	ko00000,ko02000			S						9.B.13.1.1	ko:K16348		COG5510@1|root,COG5510@2|Bacteria	Entericidin	ecnA	response to toxic substance	4.13e-06	2|Bacteria	45.4	283942.IL0890	66.7	0.5	0	AGGAG	5-10bp	8.6	10.73	ATG	1.96	0.83		K16348	ecnB; entericidin B	1
batch10_bc1018_metaflye_ccs_contig_1_Alteromonas_2578	Alteromonas_1904	1_2578_batch10_bc1018_metaflye_ccs_contig_1_Alteromonas	batch10_bc1018_metaflye_ccs_contig_1_Alteromonas	Prodigal_v2.6.3	CDS	3026603	3026767	25.21	-	0	ID=1_2578_batch10_bc1018_metaflye_ccs_contig_1_Alteromonas;partial=00;start_type=ATG;rbs_motif=GGAG/GAGG;rbs_spacer=5-10bp;gc_cont=0.412;conf=99.70;score=25.21;cscore=13.89;sscore=11.32;rscore=7.03;uscore=0.71;tscore=2.50;em_ID=batch10_bc1018_metaflye_ccs_contig_1_Alteromonas_2578;em_target=765912.Thimo_2477;em_score=41.2;em_evalue=0.000288;em_tcov=87.2;em_OGs=COG5510@1|root,COG5510@2|Bacteria,1NGU7@1224|Proteobacteria,1SHYP@1236|Gammaproteobacteria,1WZME@135613|Chromatiales;em_COG_cat=S;em_desc=PFAM Entericidin;em_max_annot_lvl=135613|Chromatiales;em_Preferred_name=;em_PFAMs=Entericidin	99.7	13.89				S									COG5510@1|root,COG5510@2|Bacteria,1NGU7@1224|Proteobacteria,1SHYP@1236|Gammaproteobacteria,1WZME@135613|Chromatiales	Entericidin		PFAM Entericidin	0.000288	135613|Chromatiales	41.2	765912.Thimo_2477	87.2	0.412	0	GGAG/GAGG	5-10bp	7.03	11.32	ATG	2.5	0.71		K16347	ecnA; entericidin A	1
batch10_bc1019_metaflye_ccs_contig_1_Thalassospira_1937	Thalassospira_1907	1_1937_batch10_bc1019_metaflye_ccs_contig_1_Thalassospira	batch10_bc1019_metaflye_ccs_contig_1_Thalassospira	Prodigal_v2.6.3	CDS	2040288	2040431	27.71	-	0	ID=1_1937_batch10_bc1019_metaflye_ccs_contig_1_Thalassospira;partial=00;start_type=ATG;rbs_motif=AGGAG;rbs_spacer=5-10bp;gc_cont=0.514;conf=99.83;score=27.71;cscore=16.59;sscore=11.12;rscore=8.60;uscore=1.21;tscore=1.96;em_ID=batch10_bc1019_metaflye_ccs_contig_1_Thalassospira_1937;em_target=93220.LV28_20180;em_score=46.6;em_evalue=1.53e-06;em_tcov=93.3;em_OGs=COG5510@1|root,COG5510@2|Bacteria,1PJKN@1224|Proteobacteria,2VXND@28216|Betaproteobacteria;em_COG_cat=S;em_desc=Entericidin EcnA/B family;em_max_annot_lvl=28216|Betaproteobacteria;em_PFAMs=Entericidin;em_Preferred_name=	99.83	16.59				S									COG5510@1|root,COG5510@2|Bacteria,1PJKN@1224|Proteobacteria,2VXND@28216|Betaproteobacteria	Entericidin		Entericidin EcnA/B family	1.53e-06	28216|Betaproteobacteria	46.6	93220.LV28_20180	93.3	0.514	0	AGGAG	5-10bp	8.6	11.12	ATG	1.96	1.21		K16347	ecnA; entericidin A	1
batch10_bc1018_metaflye_ccs_contig_1_Alteromonas_2399	Alteromonas_1904	1_2399_batch10_bc1018_metaflye_ccs_contig_1_Alteromonas	batch10_bc1018_metaflye_ccs_contig_1_Alteromonas	Prodigal_v2.6.3	CDS	2806050	2807627	170.84	-	0	ID=1_2399_batch10_bc1018_metaflye_ccs_contig_1_Alteromonas;partial=00;start_type=ATG;rbs_motif=AGGA;rbs_spacer=5-10bp;gc_cont=0.472;conf=100.00;score=170.84;cscore=150.78;sscore=20.06;rscore=11.71;uscore=3.25;tscore=3.85;em_ID=batch10_bc1018_metaflye_ccs_contig_1_Alteromonas_2399;em_target=1004785.AMBLS11_07230;em_score=947.0;em_evalue=0.0;em_tcov=100.0;em_OGs=COG2233@1|root,COG2233@2|Bacteria,1MUN9@1224|Proteobacteria,1RMGW@1236|Gammaproteobacteria,4646X@72275|Alteromonadaceae;em_COG_cat=F;em_desc=xanthine;em_max_annot_lvl=1236|Gammaproteobacteria;em_Preferred_name=xanQ;em_KEGG_ko=ko:K03458,ko:K16345,ko:K16346;em_BRITE=ko00000,ko02000;em_KEGG_TC=2.A.40,2.A.40.4.2,2.A.40.4.3;em_PFAMs=Xan_ur_permease;em_GOs=GO:0003674,GO:0005215,GO:0005345,GO:0005575,GO:0005623,GO:0005886,GO:0005887,GO:0006810,GO:0006863,GO:0008150,GO:0015205,GO:0015851,GO:0016020,GO:0016021,GO:0022857,GO:0031224,GO:0031226,GO:0042906,GO:0042907,GO:0044425,GO:0044459,GO:0044464,GO:0051179,GO:0051234,GO:0055085,GO:0071702,GO:0071705,GO:0071944,GO:0072530,GO:1904823;em_BiGG_Reaction=iG2583_1286.G2583_3536	100	150.78	ko00000,ko02000	iG2583_1286.G2583_3536		F		GO:0003674,GO:0005215,GO:0005345,GO:0005575,GO:0005623,GO:0005886,GO:0005887,GO:0006810,GO:0006863,GO:0008150,GO:0015205,GO:0015851,GO:0016020,GO:0016021,GO:0022857,GO:0031224,GO:0031226,GO:0042906,GO:0042907,GO:0044425,GO:0044459,GO:0044464,GO:0051179,GO:0051234,GO:0055085,GO:0071702,GO:0071705,GO:0071944,GO:0072530,GO:1904823				2.A.40,2.A.40.4.2,2.A.40.4.3	ko:K03458,ko:K16345,ko:K16346		COG2233@1|root,COG2233@2|Bacteria,1MUN9@1224|Proteobacteria,1RMGW@1236|Gammaproteobacteria,4646X@72275|Alteromonadaceae	Xan_ur_permease	xanQ	xanthine	0	1236|Gammaproteobacteria	947	1004785.AMBLS11_07230	100	0.472	0	AGGA	5-10bp	11.71	20.06	ATG	3.85	3.25		K16345	xanP; xanthine permease XanP	1
batch10_bc1019_metaflye_ccs_contig_1_Thalassospira_4053	Thalassospira_1907	1_4053_batch10_bc1019_metaflye_ccs_contig_1_Thalassospira	batch10_bc1019_metaflye_ccs_contig_1_Thalassospira	Prodigal_v2.6.3	CDS	4353066	4353974	150.44	-	0	ID=1_4053_batch10_bc1019_metaflye_ccs_contig_1_Thalassospira;partial=00;start_type=ATG;rbs_motif=GGA/GAG/AGG;rbs_spacer=5-10bp;gc_cont=0.569;conf=100.00;score=150.44;cscore=142.29;sscore=8.15;rscore=3.43;uscore=1.25;tscore=3.47;em_ID=batch10_bc1019_metaflye_ccs_contig_1_Thalassospira_4053;em_target=1123366.TH3_19134;em_score=575.0;em_evalue=1.15e-207;em_tcov=100.0;em_OGs=COG2313@1|root,COG2313@2|Bacteria,1MUQU@1224|Proteobacteria,2TUKT@28211|Alphaproteobacteria,2JR4R@204441|Rhodospirillales;em_COG_cat=Q;em_desc=Catalyzes the reversible cleavage of pseudouridine 5'- phosphate (PsiMP) to ribose 5-phosphate and uracil. Functions biologically in the cleavage direction, as part of a pseudouridine degradation pathway;em_max_annot_lvl=204441|Rhodospirillales;em_PFAMs=Indigoidine_A;em_Preferred_name=psuG;em_EC=4.2.1.70;em_KEGG_ko=ko:K16329;em_KEGG_Pathway=ko00240,map00240;em_KEGG_Reaction=R01055;em_KEGG_rclass=RC00432,RC00433;em_BRITE=ko00000,ko00001,ko01000;em_GOs=	100	142.29	ko00000,ko00001,ko01000			Q	4.2.1.70			ko00240,map00240	R01055		ko:K16329	RC00432,RC00433	COG2313@1|root,COG2313@2|Bacteria,1MUQU@1224|Proteobacteria,2TUKT@28211|Alphaproteobacteria,2JR4R@204441|Rhodospirillales	Indigoidine_A	psuG	Catalyzes the reversible cleavage of pseudouridine 5'- phosphate (PsiMP) to ribose 5-phosphate and uracil. Functions biologically in the cleavage direction, as part of a pseudouridine degradation pathway	1.2e-207	204441|Rhodospirillales	575	1123366.TH3_19134	100	0.569	0	GGA/GAG/AGG	5-10bp	3.43	8.15	ATG	3.47	1.25		K16329	psuG; pseudouridylate synthase [EC:4.2.1.70]	1
batch10.bc1021.metaflye_ccs_contig_1_2907	Pseudohoeflea_1940	1_2907_batch10.bc1021.metaflye_ccs_contig_1	batch10.bc1021.metaflye_ccs_contig_1	Prodigal_v2.6.3	CDS	2995589	2996515	161.18	#ERROR!	0	ID=1_2907_batch10.bc1021.metaflye_ccs_contig_1;partial=00;start_type=ATG;rbs_motif=GGA/GAG/AGG;rbs_spacer=5-10bp;gc_cont=0.643;conf=100.00;score=161.18;cscore=153.97;sscore=7.21;rscore=2.06;uscore=1.97;tscore=3.19;em_ID=batch10.bc1021.metaflye_ccs_contig_1_2907;em_target=411684.HPDFL43_09632;em_score=409.0;em_evalue=5.28e-142;em_tcov=99.3;em_OGs=COG2313@1|root,COG2313@2|Bacteria,1MUQU@1224|Proteobacteria,2TUKT@28211|Alphaproteobacteria,43HQU@69277|Phyllobacteriaceae;em_COG_cat=Q;em_desc=Catalyzes the reversible cleavage of pseudouridine 5'- phosphate (PsiMP) to ribose 5-phosphate and uracil. Functions biologically in the cleavage direction, as part of a pseudouridine degradation pathway;em_max_annot_lvl=28211|Alphaproteobacteria;em_Preferred_name=psuG;em_PFAMs=Indigoidine_A;em_EC=4.2.1.70;em_KEGG_ko=ko:K16329;em_KEGG_Pathway=ko00240,map00240;em_KEGG_Reaction=R01055;em_KEGG_rclass=RC00432,RC00433;em_BRITE=ko00000,ko00001,ko01000;em_GOs=	100	153.97	ko00000,ko00001,ko01000			Q	4.2.1.70			ko00240,map00240	R01055		ko:K16329	RC00432,RC00433	COG2313@1|root,COG2313@2|Bacteria,1MUQU@1224|Proteobacteria,2TUKT@28211|Alphaproteobacteria,43HQU@69277|Phyllobacteriaceae	Indigoidine_A	psuG	Catalyzes the reversible cleavage of pseudouridine 5'- phosphate (PsiMP) to ribose 5-phosphate and uracil. Functions biologically in the cleavage direction, as part of a pseudouridine degradation pathway	5.3e-142	28211|Alphaproteobacteria	409	411684.HPDFL43_09632	99.3	0.643	0	GGA/GAG/AGG	5-10bp	2.06	7.21	ATG	3.19	1.97		K16329	psuG; pseudouridylate synthase [EC:4.2.1.70]	1
batch10_bc1019_metaflye_ccs_contig_1_Thalassospira_773	Thalassospira_1907	1_773_batch10_bc1019_metaflye_ccs_contig_1_Thalassospira	batch10_bc1019_metaflye_ccs_contig_1_Thalassospira	Prodigal_v2.6.3	CDS	832113	833063	93.45	#ERROR!	0	ID=1_773_batch10_bc1019_metaflye_ccs_contig_1_Thalassospira;partial=00;start_type=TTG;rbs_motif=GGA/GAG/AGG;rbs_spacer=5-10bp;gc_cont=0.553;conf=100.00;score=93.45;cscore=96.17;sscore=-2.73;rscore=3.43;uscore=2.84;tscore=-8.99;em_ID=batch10_bc1019_metaflye_ccs_contig_1_Thalassospira_773;em_target=1123366.TH3_08204;em_score=509.0;em_evalue=2.69e-181;em_tcov=100.0;em_OGs=COG0524@1|root,COG0524@2|Bacteria,1MXSY@1224|Proteobacteria,2TR08@28211|Alphaproteobacteria,2JUDK@204441|Rhodospirillales;em_COG_cat=G;em_desc=pfkB family carbohydrate kinase;em_max_annot_lvl=204441|Rhodospirillales;em_Preferred_name=;em_EC=2.7.1.83;em_KEGG_ko=ko:K16328;em_KEGG_Pathway=ko00240,map00240;em_KEGG_Reaction=R03315;em_KEGG_rclass=RC00002,RC00017;em_BRITE=ko00000,ko00001,ko01000;em_PFAMs=HTH_24,PfkB	100	96.17	ko00000,ko00001,ko01000			G	2.7.1.83			ko00240,map00240	R03315		ko:K16328	RC00002,RC00017	COG0524@1|root,COG0524@2|Bacteria,1MXSY@1224|Proteobacteria,2TR08@28211|Alphaproteobacteria,2JUDK@204441|Rhodospirillales	HTH_24,PfkB		pfkB family carbohydrate kinase	2.7e-181	204441|Rhodospirillales	509	1123366.TH3_08204	100	0.553	0	GGA/GAG/AGG	5-10bp	3.43	-2.73	TTG	-8.99	2.84		K16328	psuK; pseudouridine kinase [EC:2.7.1.83]	1
batch10_bc1022_metaflye_ccs_contig_1_Marinobacter_3376	Marinobacter_1943	1_3376_batch10_bc1022_metaflye_ccs_contig_1_Marinobacter	batch10_bc1022_metaflye_ccs_contig_1_Marinobacter	Prodigal_v2.6.3	CDS	3666823	3667890	128.21	#ERROR!	0	ID=1_3376_batch10_bc1022_metaflye_ccs_contig_1_Marinobacter;partial=00;start_type=ATG;rbs_motif=GGA/GAG/AGG;rbs_spacer=5-10bp;gc_cont=0.575;conf=100.00;score=128.21;cscore=121.43;sscore=6.78;rscore=1.55;uscore=0.36;tscore=4.07;em_ID=batch10_bc1022_metaflye_ccs_contig_1_Marinobacter_3376;em_target=1415754.JQMK01000007_gene1876;em_score=677.0;em_evalue=4.07e-246;em_tcov=100.0;em_OGs=COG1376@1|root,COG1376@2|Bacteria,1MVYT@1224|Proteobacteria,1RMNC@1236|Gammaproteobacteria,467JG@72275|Alteromonadaceae;em_COG_cat=S;em_desc=ErfK YbiS YcfS YnhG family protein;em_max_annot_lvl=1236|Gammaproteobacteria;em_Preferred_name=ycfS;em_PFAMs=LysM,YkuD;em_KEGG_ko=ko:K16291,ko:K19234,ko:K19235,ko:K19236;em_BRITE=ko00000,ko00001,ko01002,ko01011;em_KEGG_Pathway=ko01503,map01503;em_GOs=GO:0000270,GO:0003674,GO:0003824,GO:0004180,GO:0004185,GO:0005575,GO:0005623,GO:0006022,GO:0006023,GO:0006024,GO:0006508,GO:0006807,GO:0008150,GO:0008152,GO:0008233,GO:0008234,GO:0008236,GO:0008238,GO:0009058,GO:0009059,GO:0009252,GO:0009273,GO:0009987,GO:0016740,GO:0016746,GO:0016755,GO:0016787,GO:0016807,GO:0017171,GO:0018104,GO:0019538,GO:0030203,GO:0034645,GO:0042546,GO:0042597,GO:0043164,GO:0043170,GO:0044036,GO:0044038,GO:0044085,GO:0044237,GO:0044238,GO:0044249,GO:0044260,GO:0044464,GO:0070004,GO:0070008,GO:0070011,GO:0070589,GO:0071554,GO:0071704,GO:0071840,GO:0071972,GO:0140096,GO:1901135,GO:1901137,GO:1901564,GO:1901566,GO:1901576	100	121.43	ko00000,ko00001,ko01002,ko01011			S		GO:0000270,GO:0003674,GO:0003824,GO:0004180,GO:0004185,GO:0005575,GO:0005623,GO:0006022,GO:0006023,GO:0006024,GO:0006508,GO:0006807,GO:0008150,GO:0008152,GO:0008233,GO:0008234,GO:0008236,GO:0008238,GO:0009058,GO:0009059,GO:0009252,GO:0009273,GO:0009987,GO:0016740,GO:0016746,GO:0016755,GO:0016787,GO:0016807,GO:0017171,GO:0018104,GO:0019538,GO:0030203,GO:0034645,GO:0042546,GO:0042597,GO:0043164,GO:0043170,GO:0044036,GO:0044038,GO:0044085,GO:0044237,GO:0044238,GO:0044249,GO:0044260,GO:0044464,GO:0070004,GO:0070008,GO:0070011,GO:0070589,GO:0071554,GO:0071704,GO:0071840,GO:0071972,GO:0140096,GO:1901135,GO:1901137,GO:1901564,GO:1901566,GO:1901576		ko01503,map01503			ko:K16291,ko:K19234,ko:K19235,ko:K19236		COG1376@1|root,COG1376@2|Bacteria,1MVYT@1224|Proteobacteria,1RMNC@1236|Gammaproteobacteria,467JG@72275|Alteromonadaceae	LysM,YkuD	ycfS	ErfK YbiS YcfS YnhG family protein	4.1e-246	1236|Gammaproteobacteria	677	1415754.JQMK01000007_gene1876	100	0.575	0	GGA/GAG/AGG	5-10bp	1.55	6.78	ATG	4.07	0.36		K16291	erfK; L,D-transpeptidase ErfK/SrfK	1
batch10_bc1018_metaflye_ccs_contig_1_Alteromonas_1047	Alteromonas_1904	1_1047_batch10_bc1018_metaflye_ccs_contig_1_Alteromonas	batch10_bc1018_metaflye_ccs_contig_1_Alteromonas	Prodigal_v2.6.3	CDS	1241385	1242263	86.6	#ERROR!	0	ID=1_1047_batch10_bc1018_metaflye_ccs_contig_1_Alteromonas;partial=00;start_type=ATG;rbs_motif=GGAG/GAGG;rbs_spacer=5-10bp;gc_cont=0.395;conf=100.00;score=86.60;cscore=74.73;sscore=11.87;rscore=10.84;uscore=-3.57;tscore=3.85;em_ID=batch10_bc1018_metaflye_ccs_contig_1_Alteromonas_1047;em_target=314275.MADE_1001820;em_score=573.0;em_evalue=3.08e-207;em_tcov=100.0;em_OGs=COG1230@1|root,COG1230@2|Bacteria,1MVQB@1224|Proteobacteria,1RMR8@1236|Gammaproteobacteria,4652T@72275|Alteromonadaceae;em_COG_cat=P;em_desc=COG1230 Co Zn Cd efflux system component;em_max_annot_lvl=1236|Gammaproteobacteria;em_Preferred_name=;em_KEGG_ko=ko:K16264;em_BRITE=ko00000,ko02000;em_KEGG_TC=2.A.4.1;em_PFAMs=Cation_efflux	100	74.73	ko00000,ko02000			P						2.A.4.1	ko:K16264		COG1230@1|root,COG1230@2|Bacteria,1MVQB@1224|Proteobacteria,1RMR8@1236|Gammaproteobacteria,4652T@72275|Alteromonadaceae	Cation_efflux		COG1230 Co Zn Cd efflux system component	3.1e-207	1236|Gammaproteobacteria	573	314275.MADE_1001820	100	0.395	0	GGAG/GAGG	5-10bp	10.84	11.87	ATG	3.85	-3.57		K16264	czcD, zitB; cobalt-zinc-cadmium efflux system protein	1
batch10_bc1018_metaflye_ccs_contig_1_Alteromonas_1959	Alteromonas_1904	1_1959_batch10_bc1018_metaflye_ccs_contig_1_Alteromonas	batch10_bc1018_metaflye_ccs_contig_1_Alteromonas	Prodigal_v2.6.3	CDS	2288045	2289046	76.35	#ERROR!	0	ID=1_1959_batch10_bc1018_metaflye_ccs_contig_1_Alteromonas;partial=00;start_type=ATG;rbs_motif=GGAG/GAGG;rbs_spacer=5-10bp;gc_cont=0.603;conf=100.00;score=76.35;cscore=60.94;sscore=15.41;rscore=10.84;uscore=0.72;tscore=3.85;em_ID=batch10_bc1018_metaflye_ccs_contig_1_Alteromonas_1959;em_target=1216976.AX27061_3411;em_score=518.0;em_evalue=9.78e-184;em_tcov=82.7;em_OGs=COG1230@1|root,COG1230@2|Bacteria,1MVQB@1224|Proteobacteria,2VMHH@28216|Betaproteobacteria,3T1KR@506|Alcaligenaceae;em_COG_cat=P;em_desc=Cation efflux family;em_max_annot_lvl=28216|Betaproteobacteria;em_Preferred_name=;em_PFAMs=Cation_efflux;em_KEGG_ko=ko:K16264;em_BRITE=ko00000,ko02000;em_KEGG_TC=2.A.4.1	100	60.94	ko00000,ko02000			P						2.A.4.1	ko:K16264		COG1230@1|root,COG1230@2|Bacteria,1MVQB@1224|Proteobacteria,2VMHH@28216|Betaproteobacteria,3T1KR@506|Alcaligenaceae	Cation_efflux		Cation efflux family	9.8e-184	28216|Betaproteobacteria	518	1216976.AX27061_3411	82.7	0.603	0	GGAG/GAGG	5-10bp	10.84	15.41	ATG	3.85	0.72		K16264	czcD, zitB; cobalt-zinc-cadmium efflux system protein	1
batch10_bc1018_metaflye_ccs_contig_1_Alteromonas_441	Alteromonas_1904	1_441_batch10_bc1018_metaflye_ccs_contig_1_Alteromonas	batch10_bc1018_metaflye_ccs_contig_1_Alteromonas	Prodigal_v2.6.3	CDS	525311	526306	89.33	-	0	ID=1_441_batch10_bc1018_metaflye_ccs_contig_1_Alteromonas;partial=00;start_type=ATG;rbs_motif=GGA/GAG/AGG;rbs_spacer=5-10bp;gc_cont=0.453;conf=100.00;score=89.33;cscore=80.83;sscore=8.50;rscore=3.96;uscore=1.34;tscore=3.85;em_ID=batch10_bc1018_metaflye_ccs_contig_1_Alteromonas_441;em_target=1004785.AMBLS11_17480;em_score=587.0;em_evalue=2.8e-211;em_tcov=100.0;em_OGs=COG1230@1|root,COG1230@2|Bacteria,1MVQB@1224|Proteobacteria,1RMR8@1236|Gammaproteobacteria,4652T@72275|Alteromonadaceae;em_COG_cat=P;em_desc=COG1230 Co Zn Cd efflux system component;em_max_annot_lvl=1236|Gammaproteobacteria;em_Preferred_name=;em_KEGG_ko=ko:K16264;em_BRITE=ko00000,ko02000;em_KEGG_TC=2.A.4.1;em_PFAMs=Cation_efflux	100	80.83	ko00000,ko02000			P						2.A.4.1	ko:K16264		COG1230@1|root,COG1230@2|Bacteria,1MVQB@1224|Proteobacteria,1RMR8@1236|Gammaproteobacteria,4652T@72275|Alteromonadaceae	Cation_efflux		COG1230 Co Zn Cd efflux system component	2.8e-211	1236|Gammaproteobacteria	587	1004785.AMBLS11_17480	100	0.453	0	GGA/GAG/AGG	5-10bp	3.96	8.5	ATG	3.85	1.34		K16264	czcD, zitB; cobalt-zinc-cadmium efflux system protein	1
batch10_bc1022_metaflye_ccs_contig_1_Marinobacter_611	Marinobacter_1943	1_611_batch10_bc1022_metaflye_ccs_contig_1_Marinobacter	batch10_bc1022_metaflye_ccs_contig_1_Marinobacter	Prodigal_v2.6.3	CDS	690343	691251	100.96	-	0	ID=1_611_batch10_bc1022_metaflye_ccs_contig_1_Marinobacter;partial=00;start_type=ATG;rbs_motif=AGGAG;rbs_spacer=5-10bp;gc_cont=0.509;conf=100.00;score=100.96;cscore=78.64;sscore=22.32;rscore=14.16;uscore=4.09;tscore=4.07;em_ID=batch10_bc1022_metaflye_ccs_contig_1_Marinobacter_611;em_target=1415754.JQMK01000005_gene1600;em_score=581.0;em_evalue=4.2e-210;em_tcov=100.0;em_OGs=COG1230@1|root,COG1230@2|Bacteria,1MVQB@1224|Proteobacteria,1RMR8@1236|Gammaproteobacteria,4652T@72275|Alteromonadaceae;em_COG_cat=P;em_desc=COG1230 Co Zn Cd efflux system component;em_max_annot_lvl=1236|Gammaproteobacteria;em_Preferred_name=czcD;em_PFAMs=Cation_efflux;em_KEGG_ko=ko:K16264;em_BRITE=ko00000,ko02000;em_KEGG_TC=2.A.4.1	100	78.64	ko00000,ko02000			P						2.A.4.1	ko:K16264		COG1230@1|root,COG1230@2|Bacteria,1MVQB@1224|Proteobacteria,1RMR8@1236|Gammaproteobacteria,4652T@72275|Alteromonadaceae	Cation_efflux	czcD	COG1230 Co Zn Cd efflux system component	4.2e-210	1236|Gammaproteobacteria	581	1415754.JQMK01000005_gene1600	100	0.509	0	AGGAG	5-10bp	14.16	22.32	ATG	4.07	4.09		K16264	czcD, zitB; cobalt-zinc-cadmium efflux system protein	1
batch10.bc1021.metaflye_ccs_contig_1_3097	Pseudohoeflea_1940	1_3097_batch10.bc1021.metaflye_ccs_contig_1	batch10.bc1021.metaflye_ccs_contig_1	Prodigal_v2.6.3	CDS	3181621	3182586	122.07	-	0	ID=1_3097_batch10.bc1021.metaflye_ccs_contig_1;partial=00;start_type=ATG;rbs_motif=AGGA;rbs_spacer=5-10bp;gc_cont=0.608;conf=100.00;score=122.07;cscore=109.14;sscore=12.93;rscore=8.49;uscore=1.90;tscore=3.19;em_ID=batch10.bc1021.metaflye_ccs_contig_1_3097;em_target=1342301.JASD01000006_gene156;em_score=412.0;em_evalue=1.23e-142;em_tcov=97.7;em_OGs=COG1230@1|root,COG1230@2|Bacteria,1MVQB@1224|Proteobacteria,2TR65@28211|Alphaproteobacteria,3ZVGT@60136|Sulfitobacter;em_COG_cat=P;em_desc=Cation efflux family;em_max_annot_lvl=28211|Alphaproteobacteria;em_Preferred_name=czcD;em_KEGG_ko=ko:K16264;em_BRITE=ko00000,ko02000;em_KEGG_TC=2.A.4.1;em_PFAMs=Cation_efflux	100	109.14	ko00000,ko02000			P						2.A.4.1	ko:K16264		COG1230@1|root,COG1230@2|Bacteria,1MVQB@1224|Proteobacteria,2TR65@28211|Alphaproteobacteria,3ZVGT@60136|Sulfitobacter	Cation_efflux	czcD	Cation efflux family	1.2e-142	28211|Alphaproteobacteria	412	1342301.JASD01000006_gene156	97.7	0.608	0	AGGA	5-10bp	8.49	12.93	ATG	3.19	1.9		K16264	czcD, zitB; cobalt-zinc-cadmium efflux system protein	1
batch10.bc1021.metaflye_ccs_contig_2_164	Pseudohoeflea_1940	2_164_batch10.bc1021.metaflye_ccs_contig_2	batch10.bc1021.metaflye_ccs_contig_2	Prodigal_v2.6.3	CDS	155364	156320	132.95	-	0	ID=2_164_batch10.bc1021.metaflye_ccs_contig_2;partial=00;start_type=ATG;rbs_motif=GGA/GAG/AGG;rbs_spacer=5-10bp;gc_cont=0.586;conf=100.00;score=132.95;cscore=128.41;sscore=4.54;rscore=2.06;uscore=-0.05;tscore=3.19;em_ID=batch10.bc1021.metaflye_ccs_contig_2_164;em_target=1547437.LL06_01185;em_score=572.0;em_evalue=7.35e-206;em_tcov=99.1;em_OGs=COG1230@1|root,COG1230@2|Bacteria,1MVQB@1224|Proteobacteria,2TR65@28211|Alphaproteobacteria,43JF1@69277|Phyllobacteriaceae;em_COG_cat=P;em_desc=cation diffusion facilitator family transporter;em_max_annot_lvl=28211|Alphaproteobacteria;em_Preferred_name=czcD;em_KEGG_ko=ko:K16264;em_BRITE=ko00000,ko02000;em_KEGG_TC=2.A.4.1;em_PFAMs=Cation_efflux	100	128.41	ko00000,ko02000			P						2.A.4.1	ko:K16264		COG1230@1|root,COG1230@2|Bacteria,1MVQB@1224|Proteobacteria,2TR65@28211|Alphaproteobacteria,43JF1@69277|Phyllobacteriaceae	Cation_efflux	czcD	cation diffusion facilitator family transporter	7.4e-206	28211|Alphaproteobacteria	572	1547437.LL06_01185	99.1	0.586	0	GGA/GAG/AGG	5-10bp	2.06	4.54	ATG	3.19	-0.05		K16264	czcD, zitB; cobalt-zinc-cadmium efflux system protein	2
batch10.bc1021.metaflye_ccs_contig_1_3283	Pseudohoeflea_1940	1_3283_batch10.bc1021.metaflye_ccs_contig_1	batch10.bc1021.metaflye_ccs_contig_1	Prodigal_v2.6.3	CDS	3355833	3356963	138.33	#ERROR!	0	ID=1_3283_batch10.bc1021.metaflye_ccs_contig_1;partial=00;start_type=GTG;rbs_motif=GGA/GAG/AGG;rbs_spacer=11-12bp;gc_cont=0.650;conf=100.00;score=138.33;cscore=146.21;sscore=-7.87;rscore=-0.79;uscore=-2.70;tscore=-4.39;em_ID=batch10.bc1021.metaflye_ccs_contig_1_3283;em_target=1110502.TMO_3266;em_score=181.0;em_evalue=3.54e-50;em_tcov=77.0;em_OGs=COG0531@1|root,COG0531@2|Bacteria,1NCSX@1224|Proteobacteria,2TUET@28211|Alphaproteobacteria;em_COG_cat=E;em_desc=Amino acid permease;em_max_annot_lvl=28211|Alphaproteobacteria;em_Preferred_name=;em_KEGG_ko=ko:K16263;em_BRITE=ko00000,ko02000;em_KEGG_TC=2.A.3.13;em_PFAMs=AA_permease_2	100	146.21	ko00000,ko02000			E						2.A.3.13	ko:K16263		COG0531@1|root,COG0531@2|Bacteria,1NCSX@1224|Proteobacteria,2TUET@28211|Alphaproteobacteria	AA_permease_2		Amino acid permease	3.54e-50	28211|Alphaproteobacteria	181	1110502.TMO_3266	77	0.65	0	GGA/GAG/AGG	11-12bp	-0.79	-7.87	GTG	-4.39	-2.7		K16263	yjeH; amino acid efflux transporter	1
batch10_bc1018_metaflye_ccs_contig_1_Alteromonas_2833	Alteromonas_1904	1_2833_batch10_bc1018_metaflye_ccs_contig_1_Alteromonas	batch10_bc1018_metaflye_ccs_contig_1_Alteromonas	Prodigal_v2.6.3	CDS	3330242	3331723	163.56	#ERROR!	0	ID=1_2833_batch10_bc1018_metaflye_ccs_contig_1_Alteromonas;partial=00;start_type=ATG;rbs_motif=GGA/GAG/AGG;rbs_spacer=5-10bp;gc_cont=0.458;conf=100.00;score=163.56;cscore=151.99;sscore=11.57;rscore=3.96;uscore=2.90;tscore=3.85;em_ID=batch10_bc1018_metaflye_ccs_contig_1_Alteromonas_2833;em_target=1004785.AMBLS11_08980;em_score=917.0;em_evalue=0.0;em_tcov=100.0;em_OGs=COG2211@1|root,COG2211@2|Bacteria,1MX4Z@1224|Proteobacteria,1RRNW@1236|Gammaproteobacteria,464IV@72275|Alteromonadaceae;em_COG_cat=G;em_desc=COG0477 Permeases of the major facilitator superfamily;em_max_annot_lvl=1236|Gammaproteobacteria;em_Preferred_name=;em_KEGG_ko=ko:K16211;em_BRITE=ko00000,ko02000;em_KEGG_TC=2.A.2.6;em_PFAMs=MFS_1,MFS_2	100	151.99	ko00000,ko02000			G						2.A.2.6	ko:K16211		COG2211@1|root,COG2211@2|Bacteria,1MX4Z@1224|Proteobacteria,1RRNW@1236|Gammaproteobacteria,464IV@72275|Alteromonadaceae	MFS_1,MFS_2		COG0477 Permeases of the major facilitator superfamily	0	1236|Gammaproteobacteria	917	1004785.AMBLS11_08980	100	0.458	0	GGA/GAG/AGG	5-10bp	3.96	11.57	ATG	3.85	2.9		K16211	malY, malT; maltose/moltooligosaccharide transporter	1
batch10_bc1018_metaflye_ccs_contig_1_Alteromonas_1853	Alteromonas_1904	1_1853_batch10_bc1018_metaflye_ccs_contig_1_Alteromonas	batch10_bc1018_metaflye_ccs_contig_1_Alteromonas	Prodigal_v2.6.3	CDS	2173850	2174860	144.62	#ERROR!	0	ID=1_1853_batch10_bc1018_metaflye_ccs_contig_1_Alteromonas;partial=00;start_type=ATG;rbs_motif=GGAG/GAGG;rbs_spacer=5-10bp;gc_cont=0.477;conf=100.00;score=144.62;cscore=129.34;sscore=15.29;rscore=10.84;uscore=1.25;tscore=3.85;em_ID=batch10_bc1018_metaflye_ccs_contig_1_Alteromonas_1853;em_target=1004785.AMBLS11_05255;em_score=682.0;em_evalue=9.66e-249;em_tcov=100.0;em_OGs=COG0179@1|root,COG0179@2|Bacteria,1MV0V@1224|Proteobacteria,1RNYV@1236|Gammaproteobacteria,465V2@72275|Alteromonadaceae;em_COG_cat=Q;em_desc=COG0179 2-keto-4-pentenoate hydratase 2-oxohepta-3-ene-1,7-dioic acid hydratase (catechol pathway);em_max_annot_lvl=1236|Gammaproteobacteria;em_Preferred_name=uptA;em_PFAMs=FAA_hydrolase;em_EC=3.7.1.2;em_KEGG_ko=ko:K16171;em_KEGG_Pathway=ko00350,ko00643,ko01100,ko01120,map00350,map00643,map01100,map01120;em_KEGG_Module=M00044;em_KEGG_Reaction=R01364;em_KEGG_rclass=RC00326,RC00446;em_BRITE=ko00000,ko00001,ko00002,ko01000	100	129.34	ko00000,ko00001,ko00002,ko01000			Q	3.7.1.2		M00044	ko00350,ko00643,ko01100,ko01120,map00350,map00643,map01100,map01120	R01364		ko:K16171	RC00326,RC00446	COG0179@1|root,COG0179@2|Bacteria,1MV0V@1224|Proteobacteria,1RNYV@1236|Gammaproteobacteria,465V2@72275|Alteromonadaceae	FAA_hydrolase	uptA	COG0179 2-keto-4-pentenoate hydratase 2-oxohepta-3-ene-1,7-dioic acid hydratase (catechol pathway)	9.7e-249	1236|Gammaproteobacteria	682	1004785.AMBLS11_05255	100	0.477	0	GGAG/GAGG	5-10bp	10.84	15.29	ATG	3.85	1.25		K16171	faaH; fumarylacetoacetate (FAA) hydrolase [EC:3.7.1.2]	1
batch10_bc1019_metaflye_ccs_contig_1_Thalassospira_2262	Thalassospira_1907	1_2262_batch10_bc1019_metaflye_ccs_contig_1_Thalassospira	batch10_bc1019_metaflye_ccs_contig_1_Thalassospira	Prodigal_v2.6.3	CDS	2399046	2400065	165.56	-	0	ID=1_2262_batch10_bc1019_metaflye_ccs_contig_1_Thalassospira;partial=00;start_type=ATG;rbs_motif=GGAGG;rbs_spacer=5-10bp;gc_cont=0.584;conf=100.00;score=165.56;cscore=147.70;sscore=17.86;rscore=14.00;uscore=-0.27;tscore=3.47;em_ID=batch10_bc1019_metaflye_ccs_contig_1_Thalassospira_2262;em_target=1123366.TH3_03684;em_score=671.0;em_evalue=3.22e-244;em_tcov=100.0;em_OGs=COG0179@1|root,COG0179@2|Bacteria,1MV0V@1224|Proteobacteria,2TQYU@28211|Alphaproteobacteria,2JQ2T@204441|Rhodospirillales;em_COG_cat=Q;em_desc=Fumarylacetoacetate (FAA) hydrolase family;em_max_annot_lvl=204441|Rhodospirillales;em_PFAMs=FAA_hydrolase;em_Preferred_name=;em_EC=3.7.1.2;em_KEGG_ko=ko:K16171;em_KEGG_Pathway=ko00350,ko00643,ko01100,ko01120,map00350,map00643,map01100,map01120;em_KEGG_Module=M00044;em_KEGG_Reaction=R01364;em_KEGG_rclass=RC00326,RC00446;em_BRITE=ko00000,ko00001,ko00002,ko01000	100	147.7	ko00000,ko00001,ko00002,ko01000			Q	3.7.1.2		M00044	ko00350,ko00643,ko01100,ko01120,map00350,map00643,map01100,map01120	R01364		ko:K16171	RC00326,RC00446	COG0179@1|root,COG0179@2|Bacteria,1MV0V@1224|Proteobacteria,2TQYU@28211|Alphaproteobacteria,2JQ2T@204441|Rhodospirillales	FAA_hydrolase		Fumarylacetoacetate (FAA) hydrolase family	3.2e-244	204441|Rhodospirillales	671	1123366.TH3_03684	100	0.584	0	GGAGG	5-10bp	14	17.86	ATG	3.47	-0.27		K16171	faaH; fumarylacetoacetate (FAA) hydrolase [EC:3.7.1.2]	1
batch10_bc1022_metaflye_ccs_contig_1_Marinobacter_3105	Marinobacter_1943	1_3105_batch10_bc1022_metaflye_ccs_contig_1_Marinobacter	batch10_bc1022_metaflye_ccs_contig_1_Marinobacter	Prodigal_v2.6.3	CDS	3369069	3370088	108.22	#ERROR!	0	ID=1_3105_batch10_bc1022_metaflye_ccs_contig_1_Marinobacter;partial=00;start_type=ATG;rbs_motif=GGA/GAG/AGG;rbs_spacer=5-10bp;gc_cont=0.583;conf=100.00;score=108.22;cscore=98.92;sscore=9.31;rscore=1.55;uscore=2.81;tscore=4.07;em_ID=batch10_bc1022_metaflye_ccs_contig_1_Marinobacter_3105;em_target=1121943.KB899993_gene65;em_score=597.0;em_evalue=2.91e-215;em_tcov=99.7;em_OGs=COG0179@1|root,COG0179@2|Bacteria,1MV0V@1224|Proteobacteria,1RNYV@1236|Gammaproteobacteria,1XH60@135619|Oceanospirillales;em_COG_cat=Q;em_desc=Fumarylacetoacetate (FAA) hydrolase;em_max_annot_lvl=135619|Oceanospirillales;em_Preferred_name=;em_PFAMs=FAA_hydrolase;em_EC=3.7.1.2;em_KEGG_ko=ko:K16171;em_KEGG_Pathway=ko00350,ko00643,ko01100,ko01120,map00350,map00643,map01100,map01120;em_KEGG_Module=M00044;em_KEGG_Reaction=R01364;em_KEGG_rclass=RC00326,RC00446;em_BRITE=ko00000,ko00001,ko00002,ko01000	100	98.92	ko00000,ko00001,ko00002,ko01000			Q	3.7.1.2		M00044	ko00350,ko00643,ko01100,ko01120,map00350,map00643,map01100,map01120	R01364		ko:K16171	RC00326,RC00446	COG0179@1|root,COG0179@2|Bacteria,1MV0V@1224|Proteobacteria,1RNYV@1236|Gammaproteobacteria,1XH60@135619|Oceanospirillales	FAA_hydrolase		Fumarylacetoacetate (FAA) hydrolase	2.9e-215	135619|Oceanospirillales	597	1121943.KB899993_gene65	99.7	0.583	0	GGA/GAG/AGG	5-10bp	1.55	9.31	ATG	4.07	2.81		K16171	faaH; fumarylacetoacetate (FAA) hydrolase [EC:3.7.1.2]	1
batch10_bc1019_metaflye_ccs_contig_1_Thalassospira_2196	Thalassospira_1907	1_2196_batch10_bc1019_metaflye_ccs_contig_1_Thalassospira	batch10_bc1019_metaflye_ccs_contig_1_Thalassospira	Prodigal_v2.6.3	CDS	2322436	2323122	94.33	-	0	ID=1_2196_batch10_bc1019_metaflye_ccs_contig_1_Thalassospira;partial=00;start_type=ATG;rbs_motif=AGxAGG/AGGxGG;rbs_spacer=5-10bp;gc_cont=0.568;conf=100.00;score=94.33;cscore=86.32;sscore=8.02;rscore=5.17;uscore=0.02;tscore=3.47;em_ID=batch10_bc1019_metaflye_ccs_contig_1_Thalassospira_2196;em_target=1123366.TH3_03354;em_score=456.0;em_evalue=3.42e-163;em_tcov=100.0;em_OGs=COG0179@1|root,COG0179@2|Bacteria,1MVFA@1224|Proteobacteria,2TRTM@28211|Alphaproteobacteria,2JRPE@204441|Rhodospirillales;em_COG_cat=Q;em_desc=COG0179 2-keto-4-pentenoate hydratase 2-oxohepta-3-ene-1,7-dioic acid hydratase (catechol pathway);em_max_annot_lvl=204441|Rhodospirillales;em_Preferred_name=;em_PFAMs=FAA_hydrolase;em_EC=3.7.1.20;em_KEGG_ko=ko:K16165;em_KEGG_Pathway=ko00350,ko01100,ko01120,map00350,map01100,map01120;em_KEGG_Reaction=R01085;em_KEGG_rclass=RC00326,RC00446;em_BRITE=ko00000,ko00001,ko01000	100	86.32	ko00000,ko00001,ko01000			Q	3.7.1.20			ko00350,ko01100,ko01120,map00350,map01100,map01120	R01085		ko:K16165	RC00326,RC00446	COG0179@1|root,COG0179@2|Bacteria,1MVFA@1224|Proteobacteria,2TRTM@28211|Alphaproteobacteria,2JRPE@204441|Rhodospirillales	FAA_hydrolase		COG0179 2-keto-4-pentenoate hydratase 2-oxohepta-3-ene-1,7-dioic acid hydratase (catechol pathway)	3.4e-163	204441|Rhodospirillales	456	1123366.TH3_03354	100	0.568	0	AGxAGG/AGGxGG	5-10bp	5.17	8.02	ATG	3.47	0.02		K16165	nagK; fumarylpyruvate hydrolase [EC:3.7.1.20]	1
MED4_genome_1204	MED4	1_1204_MED4_genome	MED4_genome	Prodigal_v2.6.3	CDS	1006044	1007627	213.23	-	0	ID=1_1204_MED4_genome;partial=00;start_type=ATG;rbs_motif=TAAAA;rbs_spacer=3bp;gc_cont=0.310;conf=99.99;score=213.23;cscore=206.14;sscore=7.09;rscore=5.04;uscore=0.08;tscore=2.63;em_ID=MED4_genome_1204;em_target=59919.PMM1065;em_score=1084.0;em_evalue=0.0;em_tcov=100.0;em_OGs=COG1543@1|root,COG1543@2|Bacteria,1G12Z@1117|Cyanobacteria,1MM03@1212|Prochloraceae;em_COG_cat=G;em_desc=Belongs to the glycosyl hydrolase 57 family;em_max_annot_lvl=1117|Cyanobacteria;em_Preferred_name=;em_PFAMs=DUF1957,Glyco_hydro_57;em_EC=2.4.1.18;em_KEGG_ko=ko:K16149;em_KEGG_Pathway=ko00500,ko01100,ko01110,map00500,map01100,map01110;em_KEGG_Module=M00565;em_KEGG_Reaction=R02110;em_BRITE=ko00000,ko00001,ko00002,ko01000;em_CAZy=GH57	99.99	206.14	ko00000,ko00001,ko00002,ko01000		GH57	G	2.4.1.18		M00565	ko00500,ko01100,ko01110,map00500,map01100,map01110	R02110		ko:K16149		COG1543@1|root,COG1543@2|Bacteria,1G12Z@1117|Cyanobacteria,1MM03@1212|Prochloraceae	DUF1957,Glyco_hydro_57		Belongs to the glycosyl hydrolase 57 family	0	1117|Cyanobacteria	1084	59919.PMM1065	100	0.31	0	TAAAA	3bp	5.04	7.09	ATG	2.63	0.08		K16149	K16149; 1,4-alpha-glucan branching enzyme [EC:2.4.1.18]	1
batch10_bc1019_metaflye_ccs_contig_1_Thalassospira_1698	Thalassospira_1907	1_1698_batch10_bc1019_metaflye_ccs_contig_1_Thalassospira	batch10_bc1019_metaflye_ccs_contig_1_Thalassospira	Prodigal_v2.6.3	CDS	1781756	1782337	80.76	#ERROR!	0	ID=1_1698_batch10_bc1019_metaflye_ccs_contig_1_Thalassospira;partial=00;start_type=ATG;rbs_motif=AGGA;rbs_spacer=5-10bp;gc_cont=0.572;conf=100.00;score=80.76;cscore=67.96;sscore=12.81;rscore=8.18;uscore=1.16;tscore=3.47;em_ID=batch10_bc1019_metaflye_ccs_contig_1_Thalassospira_1698;em_target=1123366.TH3_12590;em_score=382.0;em_evalue=4.41e-135;em_tcov=100.0;em_OGs=COG1309@1|root,COG1309@2|Bacteria,1N6WG@1224|Proteobacteria,2UG93@28211|Alphaproteobacteria,2JTG6@204441|Rhodospirillales;em_COG_cat=K;em_desc=Bacterial regulatory proteins, tetR family;em_max_annot_lvl=204441|Rhodospirillales;em_Preferred_name=;em_KEGG_ko=ko:K16137;em_BRITE=ko00000,ko03000;em_PFAMs=TetR_C_13,TetR_N	100	67.96	ko00000,ko03000			K							ko:K16137		COG1309@1|root,COG1309@2|Bacteria,1N6WG@1224|Proteobacteria,2UG93@28211|Alphaproteobacteria,2JTG6@204441|Rhodospirillales	TetR_C_13,TetR_N		Bacterial regulatory proteins, tetR family	4.4e-135	204441|Rhodospirillales	382	1123366.TH3_12590	100	0.572	0	AGGA	5-10bp	8.18	12.81	ATG	3.47	1.16		K16137	nemR; TetR/AcrR family transcriptional regulator, transcriptional repressor for nem operon	1
batch10_bc1019_metaflye_ccs_contig_1_Thalassospira_1730	Thalassospira_1907	1_1730_batch10_bc1019_metaflye_ccs_contig_1_Thalassospira	batch10_bc1019_metaflye_ccs_contig_1_Thalassospira	Prodigal_v2.6.3	CDS	1815505	1816251	85.65	-	0	ID=1_1730_batch10_bc1019_metaflye_ccs_contig_1_Thalassospira;partial=00;start_type=ATG;rbs_motif=3Base/5BMM;rbs_spacer=13-15bp;gc_cont=0.580;conf=100.00;score=85.65;cscore=83.74;sscore=1.91;rscore=-1.88;uscore=0.97;tscore=3.47;em_ID=batch10_bc1019_metaflye_ccs_contig_1_Thalassospira_1730;em_target=1123366.TH3_12445;em_score=500.0;em_evalue=6.65e-180;em_tcov=100.0;em_OGs=COG1309@1|root,COG1309@2|Bacteria,1RGCX@1224|Proteobacteria,2UEW7@28211|Alphaproteobacteria;em_COG_cat=K;em_desc=Bacterial transcriptional repressor C-terminal;em_max_annot_lvl=28211|Alphaproteobacteria;em_PFAMs=TetR_C_13,TetR_N;em_Preferred_name=	100	83.74				K									COG1309@1|root,COG1309@2|Bacteria,1RGCX@1224|Proteobacteria,2UEW7@28211|Alphaproteobacteria	TetR_C_13,TetR_N		Bacterial transcriptional repressor C-terminal	6.7e-180	28211|Alphaproteobacteria	500	1123366.TH3_12445	100	0.58	0	3Base/5BMM	13-15bp	-1.88	1.91	ATG	3.47	0.97		K16137	nemR; TetR/AcrR family transcriptional regulator, transcriptional repressor for nem operon	1
batch10_bc1019_metaflye_ccs_contig_1_Thalassospira_2690	Thalassospira_1907	1_2690_batch10_bc1019_metaflye_ccs_contig_1_Thalassospira	batch10_bc1019_metaflye_ccs_contig_1_Thalassospira	Prodigal_v2.6.3	CDS	2855248	2855949	72.84	-	0	ID=1_2690_batch10_bc1019_metaflye_ccs_contig_1_Thalassospira;partial=00;start_type=ATG;rbs_motif=GGAG/GAGG;rbs_spacer=5-10bp;gc_cont=0.536;conf=100.00;score=72.84;cscore=58.31;sscore=14.54;rscore=10.54;uscore=1.17;tscore=3.47;em_ID=batch10_bc1019_metaflye_ccs_contig_1_Thalassospira_2690;em_target=1123366.TH3_18048;em_score=421.0;em_evalue=5.87e-149;em_tcov=99.6;em_OGs=COG1309@1|root,COG1309@2|Bacteria,1N1Q3@1224|Proteobacteria,2TVF4@28211|Alphaproteobacteria,2JTTH@204441|Rhodospirillales;em_COG_cat=K;em_desc=Bacterial regulatory proteins, tetR family;em_max_annot_lvl=204441|Rhodospirillales;em_Preferred_name=;em_KEGG_ko=ko:K16137;em_BRITE=ko00000,ko03000;em_PFAMs=TetR_N	100	58.31	ko00000,ko03000			K							ko:K16137		COG1309@1|root,COG1309@2|Bacteria,1N1Q3@1224|Proteobacteria,2TVF4@28211|Alphaproteobacteria,2JTTH@204441|Rhodospirillales	TetR_N		Bacterial regulatory proteins, tetR family	5.9e-149	204441|Rhodospirillales	421	1123366.TH3_18048	99.6	0.536	0	GGAG/GAGG	5-10bp	10.54	14.54	ATG	3.47	1.17		K16137	nemR; TetR/AcrR family transcriptional regulator, transcriptional repressor for nem operon	1
batch10_bc1019_metaflye_ccs_contig_1_Thalassospira_3248	Thalassospira_1907	1_3248_batch10_bc1019_metaflye_ccs_contig_1_Thalassospira	batch10_bc1019_metaflye_ccs_contig_1_Thalassospira	Prodigal_v2.6.3	CDS	3439963	3440616	61.48	#ERROR!	0	ID=1_3248_batch10_bc1019_metaflye_ccs_contig_1_Thalassospira;partial=00;start_type=ATG;rbs_motif=3Base/5BMM;rbs_spacer=13-15bp;gc_cont=0.521;conf=100.00;score=61.48;cscore=57.14;sscore=4.34;rscore=-1.88;uscore=3.40;tscore=3.47;em_ID=batch10_bc1019_metaflye_ccs_contig_1_Thalassospira_3248;em_target=1123366.TH3_02480;em_score=404.0;em_evalue=4.34e-143;em_tcov=100.0;em_OGs=COG1309@1|root,COG1309@2|Bacteria,1RA4T@1224|Proteobacteria,2U97X@28211|Alphaproteobacteria,2JTPQ@204441|Rhodospirillales;em_COG_cat=K;em_desc=Bacterial transcriptional repressor C-terminal;em_max_annot_lvl=204441|Rhodospirillales;em_Preferred_name=;em_PFAMs=TetR_C_13,TetR_N;em_KEGG_ko=ko:K16137;em_BRITE=ko00000,ko03000	100	57.14	ko00000,ko03000			K							ko:K16137		COG1309@1|root,COG1309@2|Bacteria,1RA4T@1224|Proteobacteria,2U97X@28211|Alphaproteobacteria,2JTPQ@204441|Rhodospirillales	TetR_C_13,TetR_N		Bacterial transcriptional repressor C-terminal	4.3e-143	204441|Rhodospirillales	404	1123366.TH3_02480	100	0.521	0	3Base/5BMM	13-15bp	-1.88	4.34	ATG	3.47	3.4		K16137	nemR; TetR/AcrR family transcriptional regulator, transcriptional repressor for nem operon	1
batch10_bc1022_metaflye_ccs_contig_1_Marinobacter_3587	Marinobacter_1943	1_3587_batch10_bc1022_metaflye_ccs_contig_1_Marinobacter	batch10_bc1022_metaflye_ccs_contig_1_Marinobacter	Prodigal_v2.6.3	CDS	3900684	3901271	62.49	-	0	ID=1_3587_batch10_bc1022_metaflye_ccs_contig_1_Marinobacter;partial=00;start_type=ATG;rbs_motif=None;rbs_spacer=None;gc_cont=0.556;conf=100.00;score=62.49;cscore=64.95;sscore=-2.46;rscore=-6.81;uscore=0.93;tscore=4.07;em_ID=batch10_bc1022_metaflye_ccs_contig_1_Marinobacter_3587;em_target=1415754.JQMK01000002_gene2108;em_score=387.0;em_evalue=5.35e-137;em_tcov=100.0;em_OGs=COG1309@1|root,COG1309@2|Bacteria,1RA4T@1224|Proteobacteria,1RNQH@1236|Gammaproteobacteria,466VX@72275|Alteromonadaceae;em_COG_cat=K;em_desc=Transcriptional regulator;em_max_annot_lvl=1236|Gammaproteobacteria;em_PFAMs=TetR_C_13,TetR_N;em_Preferred_name=nemR;em_KEGG_ko=ko:K16137;em_BRITE=ko00000,ko03000	100	64.95	ko00000,ko03000			K							ko:K16137		COG1309@1|root,COG1309@2|Bacteria,1RA4T@1224|Proteobacteria,1RNQH@1236|Gammaproteobacteria,466VX@72275|Alteromonadaceae	TetR_C_13,TetR_N	nemR	Transcriptional regulator	5.4e-137	1236|Gammaproteobacteria	387	1415754.JQMK01000002_gene2108	100	0.556	0	None	None	-6.81	-2.46	ATG	4.07	0.93		K16137	nemR; TetR/AcrR family transcriptional regulator, transcriptional repressor for nem operon	1
batch10.bc1021.metaflye_ccs_contig_1_2044	Pseudohoeflea_1940	1_2044_batch10.bc1021.metaflye_ccs_contig_1	batch10.bc1021.metaflye_ccs_contig_1	Prodigal_v2.6.3	CDS	2124016	2124636	93.22	-	0	ID=1_2044_batch10.bc1021.metaflye_ccs_contig_1;partial=00;start_type=ATG;rbs_motif=AGGAG;rbs_spacer=5-10bp;gc_cont=0.638;conf=100.00;score=93.22;cscore=77.02;sscore=16.20;rscore=13.02;uscore=-0.01;tscore=3.19;em_ID=batch10.bc1021.metaflye_ccs_contig_1_2044;em_target=1547437.LL06_11940;em_score=297.0;em_evalue=5.19e-101;em_tcov=99.5;em_OGs=COG1309@1|root,COG1309@2|Bacteria,1R7YG@1224|Proteobacteria,2U3ZJ@28211|Alphaproteobacteria,43MHT@69277|Phyllobacteriaceae;em_COG_cat=K;em_desc=Bacterial regulatory proteins, tetR family;em_max_annot_lvl=28211|Alphaproteobacteria;em_Preferred_name=;em_PFAMs=TetR_N;em_KEGG_ko=ko:K16137;em_BRITE=ko00000,ko03000	100	77.02	ko00000,ko03000			K							ko:K16137		COG1309@1|root,COG1309@2|Bacteria,1R7YG@1224|Proteobacteria,2U3ZJ@28211|Alphaproteobacteria,43MHT@69277|Phyllobacteriaceae	TetR_N		Bacterial regulatory proteins, tetR family	5.2e-101	28211|Alphaproteobacteria	297	1547437.LL06_11940	99.5	0.638	0	AGGAG	5-10bp	13.02	16.2	ATG	3.19	-0.01		K16137	nemR; TetR/AcrR family transcriptional regulator, transcriptional repressor for nem operon	1
batch10_bc1018_metaflye_ccs_contig_1_Alteromonas_1415	Alteromonas_1904	1_1415_batch10_bc1018_metaflye_ccs_contig_1_Alteromonas	batch10_bc1018_metaflye_ccs_contig_1_Alteromonas	Prodigal_v2.6.3	CDS	1671402	1673324	250.63	-	0	ID=1_1415_batch10_bc1018_metaflye_ccs_contig_1_Alteromonas;partial=00;start_type=ATG;rbs_motif=None;rbs_spacer=None;gc_cont=0.479;conf=99.99;score=250.63;cscore=255.36;sscore=-4.73;rscore=-7.06;uscore=-0.87;tscore=3.85;em_ID=batch10_bc1018_metaflye_ccs_contig_1_Alteromonas_1415;em_target=1004785.AMBLS11_03035;em_score=1223.0;em_evalue=0.0;em_tcov=98.5;em_OGs=COG4206@1|root,COG4206@2|Bacteria,1MW63@1224|Proteobacteria,1RMFJ@1236|Gammaproteobacteria,464VN@72275|Alteromonadaceae;em_COG_cat=H;em_desc=Outer membrane cobalamin receptor protein;em_max_annot_lvl=1236|Gammaproteobacteria;em_Preferred_name=btuB;em_KEGG_ko=ko:K16092;em_BRITE=ko00000,ko02000;em_KEGG_TC=1.B.14.3;em_PFAMs=Plug,TonB_dep_Rec	99.99	255.36	ko00000,ko02000			H						1.B.14.3	ko:K16092		COG4206@1|root,COG4206@2|Bacteria,1MW63@1224|Proteobacteria,1RMFJ@1236|Gammaproteobacteria,464VN@72275|Alteromonadaceae	Plug,TonB_dep_Rec	btuB	Outer membrane cobalamin receptor protein	0	1236|Gammaproteobacteria	1223	1004785.AMBLS11_03035	98.5	0.479	0	None	None	-7.06	-4.73	ATG	3.85	-0.87		K16092	btuB; vitamin B12 transporter	1
batch10_bc1022_metaflye_ccs_contig_1_Marinobacter_721	Marinobacter_1943	1_721_batch10_bc1022_metaflye_ccs_contig_1_Marinobacter	batch10_bc1022_metaflye_ccs_contig_1_Marinobacter	Prodigal_v2.6.3	CDS	806643	808454	196.93	#ERROR!	0	ID=1_721_batch10_bc1022_metaflye_ccs_contig_1_Marinobacter;partial=00;start_type=ATG;rbs_motif=GGA/GAG/AGG;rbs_spacer=5-10bp;gc_cont=0.566;conf=99.99;score=196.93;cscore=195.02;sscore=1.90;rscore=1.55;uscore=-3.07;tscore=4.07;em_ID=batch10_bc1022_metaflye_ccs_contig_1_Marinobacter_721;em_target=443152.MDG893_09591;em_score=1114.0;em_evalue=0.0;em_tcov=100.0;em_OGs=COG4206@1|root,COG4206@2|Bacteria,1MW63@1224|Proteobacteria,1RMFJ@1236|Gammaproteobacteria,466DQ@72275|Alteromonadaceae;em_COG_cat=H;em_desc=COG4206 Outer membrane cobalamin receptor protein;em_max_annot_lvl=1236|Gammaproteobacteria;em_Preferred_name=btuB;em_PFAMs=Plug,TonB_dep_Rec;em_KEGG_ko=ko:K16092;em_BRITE=ko00000,ko02000;em_KEGG_TC=1.B.14.3;em_GOs=GO:0003674,GO:0005215,GO:0005216,GO:0005488,GO:0005515,GO:0005575,GO:0006810,GO:0006811,GO:0008150,GO:0015075,GO:0015267,GO:0015318,GO:0015889,GO:0015893,GO:0016020,GO:0016021,GO:0019904,GO:0022803,GO:0022838,GO:0022857,GO:0031224,GO:0034220,GO:0042221,GO:0042493,GO:0044425,GO:0050896,GO:0051179,GO:0051180,GO:0051181,GO:0051234,GO:0055085,GO:0071702,GO:0071705;em_BiGG_Reaction=iECB_1328.ECB_03851,iECP_1309.ECP_4183,iSF_1195.SF4048,iS_1188.S3696	99.99	195.02	ko00000,ko02000	iECB_1328.ECB_03851,iECP_1309.ECP_4183,iSF_1195.SF4048,iS_1188.S3696		H		GO:0003674,GO:0005215,GO:0005216,GO:0005488,GO:0005515,GO:0005575,GO:0006810,GO:0006811,GO:0008150,GO:0015075,GO:0015267,GO:0015318,GO:0015889,GO:0015893,GO:0016020,GO:0016021,GO:0019904,GO:0022803,GO:0022838,GO:0022857,GO:0031224,GO:0034220,GO:0042221,GO:0042493,GO:0044425,GO:0050896,GO:0051179,GO:0051180,GO:0051181,GO:0051234,GO:0055085,GO:0071702,GO:0071705				1.B.14.3	ko:K16092		COG4206@1|root,COG4206@2|Bacteria,1MW63@1224|Proteobacteria,1RMFJ@1236|Gammaproteobacteria,466DQ@72275|Alteromonadaceae	Plug,TonB_dep_Rec	btuB	COG4206 Outer membrane cobalamin receptor protein	0	1236|Gammaproteobacteria	1114	443152.MDG893_09591	100	0.566	0	GGA/GAG/AGG	5-10bp	1.55	1.9	ATG	4.07	-3.07		K16092	btuB; vitamin B12 transporter	1
batch10_bc1022_metaflye_ccs_contig_1_Marinobacter_2544	Marinobacter_1943	1_2544_batch10_bc1022_metaflye_ccs_contig_1_Marinobacter	batch10_bc1022_metaflye_ccs_contig_1_Marinobacter	Prodigal_v2.6.3	CDS	2766621	2768762	293.17	#ERROR!	0	ID=1_2544_batch10_bc1022_metaflye_ccs_contig_1_Marinobacter;partial=00;start_type=ATG;rbs_motif=GGAG/GAGG;rbs_spacer=5-10bp;gc_cont=0.570;conf=99.99;score=293.17;cscore=275.38;sscore=17.78;rscore=9.01;uscore=4.71;tscore=4.07;em_ID=batch10_bc1022_metaflye_ccs_contig_1_Marinobacter_2544;em_target=1415754.JQMK01000012_gene706;em_score=1332.0;em_evalue=0.0;em_tcov=100.0;em_OGs=COG4772@1|root,COG4772@2|Bacteria,1MWDG@1224|Proteobacteria,1RQA5@1236|Gammaproteobacteria,464IF@72275|Alteromonadaceae;em_COG_cat=P;em_desc=COG4772 Outer membrane receptor for Fe3 -dicitrate;em_max_annot_lvl=1236|Gammaproteobacteria;em_KEGG_ko=ko:K16091;em_BRITE=ko00000,ko02000;em_KEGG_TC=1.B.14.1.14;em_PFAMs=Plug,TonB_dep_Rec;em_Preferred_name=fecA	99.99	275.38	ko00000,ko02000			P						1.B.14.1.14	ko:K16091		COG4772@1|root,COG4772@2|Bacteria,1MWDG@1224|Proteobacteria,1RQA5@1236|Gammaproteobacteria,464IF@72275|Alteromonadaceae	Plug,TonB_dep_Rec	fecA	COG4772 Outer membrane receptor for Fe3 -dicitrate	0	1236|Gammaproteobacteria	1332	1415754.JQMK01000012_gene706	100	0.57	0	GGAG/GAGG	5-10bp	9.01	17.78	ATG	4.07	4.71		K16091	fecA; Fe(3+) dicitrate transport protein	1
batch10_bc1022_metaflye_ccs_contig_1_Marinobacter_662	Marinobacter_1943	1_662_batch10_bc1022_metaflye_ccs_contig_1_Marinobacter	batch10_bc1022_metaflye_ccs_contig_1_Marinobacter	Prodigal_v2.6.3	CDS	740359	742467	303.18	#ERROR!	0	ID=1_662_batch10_bc1022_metaflye_ccs_contig_1_Marinobacter;partial=00;start_type=ATG;rbs_motif=GGAG/GAGG;rbs_spacer=5-10bp;gc_cont=0.599;conf=99.99;score=303.18;cscore=285.37;sscore=17.82;rscore=9.01;uscore=4.74;tscore=4.07;em_ID=batch10_bc1022_metaflye_ccs_contig_1_Marinobacter_662;em_target=443152.MDG893_10031;em_score=1399.0;em_evalue=0.0;em_tcov=100.0;em_OGs=COG4772@1|root,COG4772@2|Bacteria,1MWDG@1224|Proteobacteria,1RQA5@1236|Gammaproteobacteria,4666K@72275|Alteromonadaceae;em_COG_cat=P;em_desc=TonB dependent receptor;em_max_annot_lvl=1236|Gammaproteobacteria;em_PFAMs=Plug,TonB_dep_Rec;em_Preferred_name=;em_KEGG_ko=ko:K16091;em_BRITE=ko00000,ko02000;em_KEGG_TC=1.B.14.1.14	99.99	285.37	ko00000,ko02000			P						1.B.14.1.14	ko:K16091		COG4772@1|root,COG4772@2|Bacteria,1MWDG@1224|Proteobacteria,1RQA5@1236|Gammaproteobacteria,4666K@72275|Alteromonadaceae	Plug,TonB_dep_Rec		TonB dependent receptor	0	1236|Gammaproteobacteria	1399	443152.MDG893_10031	100	0.599	0	GGAG/GAGG	5-10bp	9.01	17.82	ATG	4.07	4.74		K16091	fecA; Fe(3+) dicitrate transport protein	1
batch10_bc1018_metaflye_ccs_contig_1_Alteromonas_2184	Alteromonas_1904	1_2184_batch10_bc1018_metaflye_ccs_contig_1_Alteromonas	batch10_bc1018_metaflye_ccs_contig_1_Alteromonas	Prodigal_v2.6.3	CDS	2556170	2558251	299.77	#ERROR!	0	ID=1_2184_batch10_bc1018_metaflye_ccs_contig_1_Alteromonas;partial=00;start_type=TTG;rbs_motif=GGAG/GAGG;rbs_spacer=5-10bp;gc_cont=0.447;conf=99.99;score=299.77;cscore=296.19;sscore=3.58;rscore=10.84;uscore=3.39;tscore=-10.00;em_ID=batch10_bc1018_metaflye_ccs_contig_1_Alteromonas_2184;em_target=1298865.H978DRAFT_0754;em_score=1283.0;em_evalue=0.0;em_tcov=100.0;em_OGs=COG4774@1|root,COG4774@2|Bacteria,1MV0X@1224|Proteobacteria,1RN3C@1236|Gammaproteobacteria,465MG@72275|Alteromonadaceae;em_COG_cat=P;em_desc=TonB dependent receptor;em_max_annot_lvl=1236|Gammaproteobacteria;em_Preferred_name=;em_KEGG_ko=ko:K16090;em_BRITE=ko00000,ko02000;em_KEGG_TC=1.B.14.1.11;em_PFAMs=Plug,TonB_dep_Rec	99.99	296.19	ko00000,ko02000			P						1.B.14.1.11	ko:K16090		COG4774@1|root,COG4774@2|Bacteria,1MV0X@1224|Proteobacteria,1RN3C@1236|Gammaproteobacteria,465MG@72275|Alteromonadaceae	Plug,TonB_dep_Rec		TonB dependent receptor	0	1236|Gammaproteobacteria	1283	1298865.H978DRAFT_0754	100	0.447	0	GGAG/GAGG	5-10bp	10.84	3.58	TTG	-10	3.39		K16090	fiu; catecholate siderophore receptor	1
batch10_bc1018_metaflye_ccs_contig_1_Alteromonas_332	Alteromonas_1904	1_332_batch10_bc1018_metaflye_ccs_contig_1_Alteromonas	batch10_bc1018_metaflye_ccs_contig_1_Alteromonas	Prodigal_v2.6.3	CDS	397877	400090	318.19	-	0	ID=1_332_batch10_bc1018_metaflye_ccs_contig_1_Alteromonas;partial=00;start_type=ATG;rbs_motif=GGA/GAG/AGG;rbs_spacer=5-10bp;gc_cont=0.467;conf=99.99;score=318.19;cscore=307.23;sscore=10.96;rscore=3.96;uscore=3.80;tscore=3.85;em_ID=batch10_bc1018_metaflye_ccs_contig_1_Alteromonas_332;em_target=1004785.AMBLS11_16985;em_score=1362.0;em_evalue=0.0;em_tcov=100.0;em_OGs=COG4774@1|root,COG4774@2|Bacteria,1MV0X@1224|Proteobacteria,1RN3C@1236|Gammaproteobacteria,464QQ@72275|Alteromonadaceae;em_COG_cat=P;em_desc=TonB dependent receptor;em_max_annot_lvl=1236|Gammaproteobacteria;em_Preferred_name=;em_KEGG_ko=ko:K16090;em_BRITE=ko00000,ko02000;em_KEGG_TC=1.B.14.1.11;em_PFAMs=Plug,TonB_dep_Rec	99.99	307.23	ko00000,ko02000			P						1.B.14.1.11	ko:K16090		COG4774@1|root,COG4774@2|Bacteria,1MV0X@1224|Proteobacteria,1RN3C@1236|Gammaproteobacteria,464QQ@72275|Alteromonadaceae	Plug,TonB_dep_Rec		TonB dependent receptor	0	1236|Gammaproteobacteria	1362	1004785.AMBLS11_16985	100	0.467	0	GGA/GAG/AGG	5-10bp	3.96	10.96	ATG	3.85	3.8		K16090	fiu; catecholate siderophore receptor	1
batch10_bc1018_metaflye_ccs_contig_1_Alteromonas_869	Alteromonas_1904	1_869_batch10_bc1018_metaflye_ccs_contig_1_Alteromonas	batch10_bc1018_metaflye_ccs_contig_1_Alteromonas	Prodigal_v2.6.3	CDS	1038202	1040295	358.95	#ERROR!	0	ID=1_869_batch10_bc1018_metaflye_ccs_contig_1_Alteromonas;partial=00;start_type=ATG;rbs_motif=GGA/GAG/AGG;rbs_spacer=5-10bp;gc_cont=0.465;conf=99.99;score=358.95;cscore=348.63;sscore=10.32;rscore=3.96;uscore=2.51;tscore=3.85;em_ID=batch10_bc1018_metaflye_ccs_contig_1_Alteromonas_869;em_target=1004785.AMBLS11_00430;em_score=1389.0;em_evalue=0.0;em_tcov=100.0;em_OGs=COG4773@1|root,COG4773@2|Bacteria,1MW5E@1224|Proteobacteria,1RMBD@1236|Gammaproteobacteria,4657T@72275|Alteromonadaceae;em_COG_cat=P;em_desc=TonB dependent receptor;em_max_annot_lvl=1236|Gammaproteobacteria;em_Preferred_name=;em_KEGG_ko=ko:K16088;em_BRITE=ko00000,ko02000;em_KEGG_TC=1.B.14.1.10,1.B.14.1.3,1.B.14.1.8;em_PFAMs=Plug,TonB_dep_Rec	99.99	348.63	ko00000,ko02000			P						1.B.14.1.10,1.B.14.1.3,1.B.14.1.8	ko:K16088		COG4773@1|root,COG4773@2|Bacteria,1MW5E@1224|Proteobacteria,1RMBD@1236|Gammaproteobacteria,4657T@72275|Alteromonadaceae	Plug,TonB_dep_Rec		TonB dependent receptor	0	1236|Gammaproteobacteria	1389	1004785.AMBLS11_00430	100	0.465	0	GGA/GAG/AGG	5-10bp	3.96	10.32	ATG	3.85	2.51		K16088	TC.FEV.OM1, fhuE, fpvA, fptA; outer-membrane receptor for ferric coprogen and ferric-rhodotorulic acid	1
batch10_bc1018_metaflye_ccs_contig_1_Alteromonas_1208	Alteromonas_1904	1_1208_batch10_bc1018_metaflye_ccs_contig_1_Alteromonas	batch10_bc1018_metaflye_ccs_contig_1_Alteromonas	Prodigal_v2.6.3	CDS	1439811	1441874	256.95	#ERROR!	0	ID=1_1208_batch10_bc1018_metaflye_ccs_contig_1_Alteromonas;partial=00;start_type=ATG;rbs_motif=GGA/GAG/AGG;rbs_spacer=5-10bp;gc_cont=0.426;conf=99.99;score=256.95;cscore=249.10;sscore=7.85;rscore=3.96;uscore=0.04;tscore=3.85;em_ID=batch10_bc1018_metaflye_ccs_contig_1_Alteromonas_1208;em_target=1537994.JQFW01000022_gene156;em_score=160.0;em_evalue=1.07e-38;em_tcov=89.5;em_OGs=COG1629@1|root,COG4771@2|Bacteria,1MX42@1224|Proteobacteria,1RQ2K@1236|Gammaproteobacteria,46ACP@72275|Alteromonadaceae;em_COG_cat=P;em_desc=TonB dependent receptor;em_max_annot_lvl=1236|Gammaproteobacteria;em_PFAMs=Plug,TonB_dep_Rec;em_Preferred_name=	99.99	249.1				P									COG1629@1|root,COG4771@2|Bacteria,1MX42@1224|Proteobacteria,1RQ2K@1236|Gammaproteobacteria,46ACP@72275|Alteromonadaceae	Plug,TonB_dep_Rec		TonB dependent receptor	1.07e-38	1236|Gammaproteobacteria	160	1537994.JQFW01000022_gene156	89.5	0.426	0	GGA/GAG/AGG	5-10bp	3.96	7.85	ATG	3.85	0.04		K16087	TC.FEV.OM3, tbpA, hemR, lbpA, hpuB, bhuR, hugA, hmbR; hemoglobin/transferrin/lactoferrin receptor protein	1
batch10_bc1018_metaflye_ccs_contig_1_Alteromonas_419	Alteromonas_1904	1_419_batch10_bc1018_metaflye_ccs_contig_1_Alteromonas	batch10_bc1018_metaflye_ccs_contig_1_Alteromonas	Prodigal_v2.6.3	CDS	496215	498260	312.37	-	0	ID=1_419_batch10_bc1018_metaflye_ccs_contig_1_Alteromonas;partial=00;start_type=TTG;rbs_motif=GGAG/GAGG;rbs_spacer=5-10bp;gc_cont=0.462;conf=99.99;score=312.37;cscore=309.84;sscore=2.53;rscore=10.84;uscore=1.68;tscore=-10.00;em_ID=batch10_bc1018_metaflye_ccs_contig_1_Alteromonas_419;em_target=1298865.H978DRAFT_3753;em_score=1310.0;em_evalue=0.0;em_tcov=100.0;em_OGs=COG1629@1|root,COG4771@2|Bacteria,1MX42@1224|Proteobacteria,1RQ2K@1236|Gammaproteobacteria,4656P@72275|Alteromonadaceae;em_COG_cat=P;em_desc=TonB dependent receptor;em_max_annot_lvl=1236|Gammaproteobacteria;em_Preferred_name=;em_PFAMs=Plug,TonB_dep_Rec;em_KEGG_ko=ko:K02014,ko:K16087;em_BRITE=ko00000,ko02000;em_KEGG_TC=1.B.14,1.B.14.2	99.99	309.84	ko00000,ko02000			P						1.B.14,1.B.14.2	ko:K02014,ko:K16087		COG1629@1|root,COG4771@2|Bacteria,1MX42@1224|Proteobacteria,1RQ2K@1236|Gammaproteobacteria,4656P@72275|Alteromonadaceae	Plug,TonB_dep_Rec		TonB dependent receptor	0	1236|Gammaproteobacteria	1310	1298865.H978DRAFT_3753	100	0.462	0	GGAG/GAGG	5-10bp	10.84	2.53	TTG	-10	1.68		K16087	TC.FEV.OM3, tbpA, hemR, lbpA, hpuB, bhuR, hugA, hmbR; hemoglobin/transferrin/lactoferrin receptor protein	1
batch10_bc1018_metaflye_ccs_contig_1_Alteromonas_528	Alteromonas_1904	1_528_batch10_bc1018_metaflye_ccs_contig_1_Alteromonas	batch10_bc1018_metaflye_ccs_contig_1_Alteromonas	Prodigal_v2.6.3	CDS	633570	635897	310.04	#ERROR!	0	ID=1_528_batch10_bc1018_metaflye_ccs_contig_1_Alteromonas;partial=00;start_type=ATG;rbs_motif=GGA/GAG/AGG;rbs_spacer=5-10bp;gc_cont=0.471;conf=99.99;score=310.04;cscore=297.66;sscore=12.38;rscore=3.96;uscore=4.57;tscore=3.85;em_ID=batch10_bc1018_metaflye_ccs_contig_1_Alteromonas_528;em_target=1004785.AMBLS11_17880;em_score=1489.0;em_evalue=0.0;em_tcov=100.0;em_OGs=COG1629@1|root,COG4771@2|Bacteria,1MX42@1224|Proteobacteria,1RQ2K@1236|Gammaproteobacteria;em_COG_cat=P;em_desc=receptor;em_max_annot_lvl=1236|Gammaproteobacteria;em_Preferred_name=hupA;em_KEGG_ko=ko:K16087,ko:K16089;em_BRITE=ko00000,ko02000;em_KEGG_TC=1.B.14.1,1.B.14.10,1.B.14.2;em_PFAMs=Plug,TonB_dep_Rec	99.99	297.66	ko00000,ko02000			P						1.B.14.1,1.B.14.10,1.B.14.2	ko:K16087,ko:K16089		COG1629@1|root,COG4771@2|Bacteria,1MX42@1224|Proteobacteria,1RQ2K@1236|Gammaproteobacteria	Plug,TonB_dep_Rec	hupA	receptor	0	1236|Gammaproteobacteria	1489	1004785.AMBLS11_17880	100	0.471	0	GGA/GAG/AGG	5-10bp	3.96	12.38	ATG	3.85	4.57		K16087	TC.FEV.OM3, tbpA, hemR, lbpA, hpuB, bhuR, hugA, hmbR; hemoglobin/transferrin/lactoferrin receptor protein	1
batch10_bc1019_metaflye_ccs_contig_1_Thalassospira_252	Thalassospira_1907	1_252_batch10_bc1019_metaflye_ccs_contig_1_Thalassospira	batch10_bc1019_metaflye_ccs_contig_1_Thalassospira	Prodigal_v2.6.3	CDS	284761	286785	246.46	-	0	ID=1_252_batch10_bc1019_metaflye_ccs_contig_1_Thalassospira;partial=00;start_type=ATG;rbs_motif=AGGA;rbs_spacer=5-10bp;gc_cont=0.539;conf=99.99;score=246.46;cscore=234.06;sscore=12.40;rscore=8.18;uscore=1.40;tscore=3.47;em_ID=batch10_bc1019_metaflye_ccs_contig_1_Thalassospira_252;em_target=1123366.TH3_19842;em_score=1334.0;em_evalue=0.0;em_tcov=100.0;em_OGs=COG1629@1|root,COG4771@2|Bacteria,1MX42@1224|Proteobacteria,2TR9M@28211|Alphaproteobacteria,2JQ1Q@204441|Rhodospirillales;em_COG_cat=P;em_desc=COG1629 Outer membrane receptor proteins, mostly Fe transport;em_max_annot_lvl=204441|Rhodospirillales;em_Preferred_name=;em_KEGG_ko=ko:K16087;em_BRITE=ko00000,ko02000;em_KEGG_TC=1.B.14.2;em_PFAMs=Plug,TonB_dep_Rec	99.99	234.06	ko00000,ko02000			P						1.B.14.2	ko:K16087		COG1629@1|root,COG4771@2|Bacteria,1MX42@1224|Proteobacteria,2TR9M@28211|Alphaproteobacteria,2JQ1Q@204441|Rhodospirillales	Plug,TonB_dep_Rec		COG1629 Outer membrane receptor proteins, mostly Fe transport	0	204441|Rhodospirillales	1334	1123366.TH3_19842	100	0.539	0	AGGA	5-10bp	8.18	12.4	ATG	3.47	1.4		K16087	TC.FEV.OM3, tbpA, hemR, lbpA, hpuB, bhuR, hugA, hmbR; hemoglobin/transferrin/lactoferrin receptor protein	1
batch10_bc1019_metaflye_ccs_contig_1_Thalassospira_2876	Thalassospira_1907	1_2876_batch10_bc1019_metaflye_ccs_contig_1_Thalassospira	batch10_bc1019_metaflye_ccs_contig_1_Thalassospira	Prodigal_v2.6.3	CDS	3053090	3055816	247.41	-	0	ID=1_2876_batch10_bc1019_metaflye_ccs_contig_1_Thalassospira;partial=00;start_type=ATG;rbs_motif=AGGAG;rbs_spacer=5-10bp;gc_cont=0.511;conf=99.99;score=247.41;cscore=229.79;sscore=17.62;rscore=15.24;uscore=-0.44;tscore=3.47;em_ID=batch10_bc1019_metaflye_ccs_contig_1_Thalassospira_2876;em_target=1123366.TH3_00920;em_score=1795.0;em_evalue=0.0;em_tcov=100.0;em_OGs=COG4774@1|root,COG4774@2|Bacteria,1QWKM@1224|Proteobacteria,2TY67@28211|Alphaproteobacteria,2JZ0K@204441|Rhodospirillales;em_COG_cat=P;em_desc=TonB-dependent heme hemoglobin receptor family protein;em_max_annot_lvl=204441|Rhodospirillales;em_Preferred_name=;em_PFAMs=Plug,TonB_dep_Rec;em_KEGG_ko=ko:K16087;em_BRITE=ko00000,ko02000;em_KEGG_TC=1.B.14.2	99.99	229.79	ko00000,ko02000			P						1.B.14.2	ko:K16087		COG4774@1|root,COG4774@2|Bacteria,1QWKM@1224|Proteobacteria,2TY67@28211|Alphaproteobacteria,2JZ0K@204441|Rhodospirillales	Plug,TonB_dep_Rec		TonB-dependent heme hemoglobin receptor family protein	0	204441|Rhodospirillales	1795	1123366.TH3_00920	100	0.511	0	AGGAG	5-10bp	15.24	17.62	ATG	3.47	-0.44		K16087	TC.FEV.OM3, tbpA, hemR, lbpA, hpuB, bhuR, hugA, hmbR; hemoglobin/transferrin/lactoferrin receptor protein	1
batch10.bc1021.metaflye_ccs_contig_1_2132	Pseudohoeflea_1940	1_2132_batch10.bc1021.metaflye_ccs_contig_1	batch10.bc1021.metaflye_ccs_contig_1	Prodigal_v2.6.3	CDS	2209391	2211904	358.18	#ERROR!	0	ID=1_2132_batch10.bc1021.metaflye_ccs_contig_1;partial=00;start_type=ATG;rbs_motif=GGA/GAG/AGG;rbs_spacer=5-10bp;gc_cont=0.602;conf=99.99;score=358.18;cscore=351.10;sscore=7.08;rscore=2.06;uscore=1.84;tscore=3.19;em_ID=batch10.bc1021.metaflye_ccs_contig_1_2132;em_target=1120792.JAFV01000001_gene2715;em_score=580.0;em_evalue=1.52e-193;em_tcov=99.4;em_OGs=COG4774@1|root,COG4774@2|Bacteria,1QWKM@1224|Proteobacteria,2TY67@28211|Alphaproteobacteria,371JC@31993|Methylocystaceae;em_COG_cat=P;em_desc=TonB dependent receptor;em_max_annot_lvl=28211|Alphaproteobacteria;em_PFAMs=Plug,STN,TonB_dep_Rec;em_Preferred_name=;em_KEGG_ko=ko:K16087;em_BRITE=ko00000,ko02000;em_KEGG_TC=1.B.14.2	99.99	351.1	ko00000,ko02000			P						1.B.14.2	ko:K16087		COG4774@1|root,COG4774@2|Bacteria,1QWKM@1224|Proteobacteria,2TY67@28211|Alphaproteobacteria,371JC@31993|Methylocystaceae	Plug,STN,TonB_dep_Rec		TonB dependent receptor	1.5e-193	28211|Alphaproteobacteria	580	1120792.JAFV01000001_gene2715	99.4	0.602	0	GGA/GAG/AGG	5-10bp	2.06	7.08	ATG	3.19	1.84		K16087	TC.FEV.OM3, tbpA, hemR, lbpA, hpuB, bhuR, hugA, hmbR; hemoglobin/transferrin/lactoferrin receptor protein	1
batch10.bc1021.metaflye_ccs_contig_1_3570	Pseudohoeflea_1940	1_3570_batch10.bc1021.metaflye_ccs_contig_1	batch10.bc1021.metaflye_ccs_contig_1	Prodigal_v2.6.3	CDS	3662657	3664867	331.85	-	0	ID=1_3570_batch10.bc1021.metaflye_ccs_contig_1;partial=00;start_type=ATG;rbs_motif=AGGA;rbs_spacer=5-10bp;gc_cont=0.600;conf=99.99;score=331.85;cscore=320.98;sscore=10.87;rscore=8.49;uscore=-0.16;tscore=3.19;em_ID=batch10.bc1021.metaflye_ccs_contig_1_3570;em_target=411684.HPDFL43_14132;em_score=1054.0;em_evalue=0.0;em_tcov=100.0;em_OGs=COG1629@1|root,COG4771@2|Bacteria,1MX42@1224|Proteobacteria,2TSP2@28211|Alphaproteobacteria,43N8E@69277|Phyllobacteriaceae;em_COG_cat=P;em_desc=Outer membrane protein beta-barrel family;em_max_annot_lvl=28211|Alphaproteobacteria;em_Preferred_name=hmuR;em_KEGG_ko=ko:K02014,ko:K16087,ko:K16092;em_BRITE=ko00000,ko02000;em_KEGG_TC=1.B.14,1.B.14.2,1.B.14.3;em_PFAMs=Plug,TonB_dep_Rec	99.99	320.98	ko00000,ko02000			P						1.B.14,1.B.14.2,1.B.14.3	ko:K02014,ko:K16087,ko:K16092		COG1629@1|root,COG4771@2|Bacteria,1MX42@1224|Proteobacteria,2TSP2@28211|Alphaproteobacteria,43N8E@69277|Phyllobacteriaceae	Plug,TonB_dep_Rec	hmuR	Outer membrane protein beta-barrel family	0	28211|Alphaproteobacteria	1054	411684.HPDFL43_14132	100	0.6	0	AGGA	5-10bp	8.49	10.87	ATG	3.19	-0.16		K16087	TC.FEV.OM3, tbpA, hemR, lbpA, hpuB, bhuR, hugA, hmbR; hemoglobin/transferrin/lactoferrin receptor protein	1
batch10.bc1021.metaflye_ccs_contig_2_133	Pseudohoeflea_1940	2_133_batch10.bc1021.metaflye_ccs_contig_2	batch10.bc1021.metaflye_ccs_contig_2	Prodigal_v2.6.3	CDS	124962	126962	359.9	#ERROR!	0	ID=2_133_batch10.bc1021.metaflye_ccs_contig_2;partial=00;start_type=ATG;rbs_motif=GGA/GAG/AGG;rbs_spacer=5-10bp;gc_cont=0.612;conf=99.99;score=359.90;cscore=354.40;sscore=5.50;rscore=2.06;uscore=0.25;tscore=3.19;em_ID=batch10.bc1021.metaflye_ccs_contig_2_133;em_target=1231190.NA8A_03955;em_score=884.0;em_evalue=0.0;em_tcov=92.3;em_OGs=COG4206@1|root,COG4206@2|Bacteria,1QVVT@1224|Proteobacteria,2TWK6@28211|Alphaproteobacteria;em_COG_cat=H;em_desc=receptor;em_max_annot_lvl=28211|Alphaproteobacteria;em_Preferred_name=;em_PFAMs=Plug,TonB_dep_Rec;em_GOs=;em_KEGG_ko=ko:K16087;em_BRITE=ko00000,ko02000;em_KEGG_TC=1.B.14.2	99.99	354.4	ko00000,ko02000			H						1.B.14.2	ko:K16087		COG4206@1|root,COG4206@2|Bacteria,1QVVT@1224|Proteobacteria,2TWK6@28211|Alphaproteobacteria	Plug,TonB_dep_Rec		receptor	0	28211|Alphaproteobacteria	884	1231190.NA8A_03955	92.3	0.612	0	GGA/GAG/AGG	5-10bp	2.06	5.5	ATG	3.19	0.25		K16087	TC.FEV.OM3, tbpA, hemR, lbpA, hpuB, bhuR, hugA, hmbR; hemoglobin/transferrin/lactoferrin receptor protein	2
batch10_bc1022_metaflye_ccs_contig_1_Marinobacter_3736	Marinobacter_1943	1_3736_batch10_bc1022_metaflye_ccs_contig_1_Marinobacter	batch10_bc1022_metaflye_ccs_contig_1_Marinobacter	Prodigal_v2.6.3	CDS	4061776	4063218	162.57	#ERROR!	0	ID=1_3736_batch10_bc1022_metaflye_ccs_contig_1_Marinobacter;partial=00;start_type=ATG;rbs_motif=AGGAG;rbs_spacer=5-10bp;gc_cont=0.594;conf=100.00;score=162.57;cscore=140.01;sscore=22.56;rscore=14.16;uscore=3.11;tscore=4.07;em_ID=batch10_bc1022_metaflye_ccs_contig_1_Marinobacter_3736;em_target=443152.MDG893_15922;em_score=929.0;em_evalue=0.0;em_tcov=100.0;em_OGs=2A2RR@1|root,30R50@2|Bacteria,1N915@1224|Proteobacteria,1S5TD@1236|Gammaproteobacteria;em_COG_cat=S;em_desc=Alginate regulatory protein;em_max_annot_lvl=1236|Gammaproteobacteria;em_Preferred_name=algE;em_PFAMs=Alginate_exp;em_KEGG_ko=ko:K16081;em_BRITE=ko00000,ko02000;em_KEGG_TC=1.B.13.1;em_GOs=	100	140.01	ko00000,ko02000			S						1.B.13.1	ko:K16081		2A2RR@1|root,30R50@2|Bacteria,1N915@1224|Proteobacteria,1S5TD@1236|Gammaproteobacteria	Alginate_exp	algE	Alginate regulatory protein	0	1236|Gammaproteobacteria	929	443152.MDG893_15922	100	0.594	0	AGGAG	5-10bp	14.16	22.56	ATG	4.07	3.11		K16081	algE; alginate production protein	1
batch10.bc1021.metaflye_ccs_contig_1_1072	Pseudohoeflea_1940	1_1072_batch10.bc1021.metaflye_ccs_contig_1	batch10.bc1021.metaflye_ccs_contig_1	Prodigal_v2.6.3	CDS	1112927	1114180	177.81	-	0	ID=1_1072_batch10.bc1021.metaflye_ccs_contig_1;partial=00;start_type=ATG;rbs_motif=GGAGG;rbs_spacer=5-10bp;gc_cont=0.577;conf=100.00;score=177.81;cscore=162.50;sscore=15.31;rscore=12.27;uscore=0.50;tscore=3.19;em_ID=batch10.bc1021.metaflye_ccs_contig_1_1072;em_target=472175.EL18_01891;em_score=345.0;em_evalue=1.52e-113;em_tcov=99.5;em_OGs=COG3637@1|root,COG3637@2|Bacteria,1N490@1224|Proteobacteria,2TRBY@28211|Alphaproteobacteria,43HQH@69277|Phyllobacteriaceae;em_COG_cat=M;em_desc=Outer membrane protein beta-barrel domain;em_max_annot_lvl=28211|Alphaproteobacteria;em_Preferred_name=;em_KEGG_ko=ko:K16079;em_BRITE=ko00000,ko02000;em_KEGG_TC=1.B.4.2.1;em_PFAMs=Autotransporter,OMP_b-brl	100	162.5	ko00000,ko02000			M						1.B.4.2.1	ko:K16079		COG3637@1|root,COG3637@2|Bacteria,1N490@1224|Proteobacteria,2TRBY@28211|Alphaproteobacteria,43HQH@69277|Phyllobacteriaceae	Autotransporter,OMP_b-brl		Outer membrane protein beta-barrel domain	1.5e-113	28211|Alphaproteobacteria	345	472175.EL18_01891	99.5	0.577	0	GGAGG	5-10bp	12.27	15.31	ATG	3.19	0.5		K16079	omp31; outer membrane immunogenic protein	1
batch10.bc1021.metaflye_ccs_contig_1_2020	Pseudohoeflea_1940	1_2020_batch10.bc1021.metaflye_ccs_contig_1	batch10.bc1021.metaflye_ccs_contig_1	Prodigal_v2.6.3	CDS	2102040	2102678	114.25	#ERROR!	0	ID=1_2020_batch10.bc1021.metaflye_ccs_contig_1;partial=00;start_type=ATG;rbs_motif=AGGAG;rbs_spacer=5-10bp;gc_cont=0.612;conf=100.00;score=114.25;cscore=95.79;sscore=18.47;rscore=13.02;uscore=2.26;tscore=3.19;em_ID=batch10.bc1021.metaflye_ccs_contig_1_2020;em_target=411684.HPDFL43_05315;em_score=223.0;em_evalue=1.88e-71;em_tcov=100.0;em_OGs=COG3637@1|root,COG3637@2|Bacteria,1NJWW@1224|Proteobacteria,2UD8G@28211|Alphaproteobacteria,43JBP@69277|Phyllobacteriaceae;em_COG_cat=M;em_desc=OmpA-like transmembrane domain;em_max_annot_lvl=28211|Alphaproteobacteria;em_Preferred_name=omp;em_PFAMs=OMP_b-brl;em_KEGG_ko=ko:K16079;em_BRITE=ko00000,ko02000;em_KEGG_TC=1.B.4.2.1;em_GOs=GO:0005575,GO:0005623,GO:0009279,GO:0016020,GO:0019867,GO:0030312,GO:0030313,GO:0031975,GO:0044462,GO:0044464,GO:0071944	100	95.79	ko00000,ko02000			M		GO:0005575,GO:0005623,GO:0009279,GO:0016020,GO:0019867,GO:0030312,GO:0030313,GO:0031975,GO:0044462,GO:0044464,GO:0071944				1.B.4.2.1	ko:K16079		COG3637@1|root,COG3637@2|Bacteria,1NJWW@1224|Proteobacteria,2UD8G@28211|Alphaproteobacteria,43JBP@69277|Phyllobacteriaceae	OMP_b-brl	omp	OmpA-like transmembrane domain	1.88e-71	28211|Alphaproteobacteria	223	411684.HPDFL43_05315	100	0.612	0	AGGAG	5-10bp	13.02	18.47	ATG	3.19	2.26		K16079	omp31; outer membrane immunogenic protein	1
batch10.bc1021.metaflye_ccs_contig_1_2021	Pseudohoeflea_1940	1_2021_batch10.bc1021.metaflye_ccs_contig_1	batch10.bc1021.metaflye_ccs_contig_1	Prodigal_v2.6.3	CDS	2102858	2103493	109.75	#ERROR!	0	ID=1_2021_batch10.bc1021.metaflye_ccs_contig_1;partial=00;start_type=ATG;rbs_motif=AGGAG;rbs_spacer=5-10bp;gc_cont=0.619;conf=100.00;score=109.75;cscore=94.47;sscore=15.28;rscore=13.02;uscore=-0.27;tscore=3.19;em_ID=batch10.bc1021.metaflye_ccs_contig_1_2021;em_target=394.NGR_c09220;em_score=194.0;em_evalue=4.24e-60;em_tcov=100.0;em_OGs=COG3637@1|root,COG3637@2|Bacteria,1MXV4@1224|Proteobacteria,2UB9V@28211|Alphaproteobacteria,4B74Y@82115|Rhizobiaceae;em_COG_cat=M;em_desc=OmpA-like transmembrane domain;em_max_annot_lvl=28211|Alphaproteobacteria;em_PFAMs=OMP_b-brl;em_Preferred_name=ropB;em_KEGG_ko=ko:K16079;em_BRITE=ko00000,ko02000;em_KEGG_TC=1.B.4.2.1;em_GOs=GO:0005575,GO:0005623,GO:0009279,GO:0016020,GO:0019867,GO:0030312,GO:0030313,GO:0031975,GO:0044462,GO:0044464,GO:0071944	100	94.47	ko00000,ko02000			M		GO:0005575,GO:0005623,GO:0009279,GO:0016020,GO:0019867,GO:0030312,GO:0030313,GO:0031975,GO:0044462,GO:0044464,GO:0071944				1.B.4.2.1	ko:K16079		COG3637@1|root,COG3637@2|Bacteria,1MXV4@1224|Proteobacteria,2UB9V@28211|Alphaproteobacteria,4B74Y@82115|Rhizobiaceae	OMP_b-brl	ropB	OmpA-like transmembrane domain	4.24e-60	28211|Alphaproteobacteria	194	394.NGR_c09220	100	0.619	0	AGGAG	5-10bp	13.02	15.28	ATG	3.19	-0.27		K16079	omp31; outer membrane immunogenic protein	1
batch10_bc1022_metaflye_ccs_contig_1_Marinobacter_2445	Marinobacter_1943	1_2445_batch10_bc1022_metaflye_ccs_contig_1_Marinobacter	batch10_bc1022_metaflye_ccs_contig_1_Marinobacter	Prodigal_v2.6.3	CDS	2667854	2669233	206.2	-	0	ID=1_2445_batch10_bc1022_metaflye_ccs_contig_1_Marinobacter;partial=00;start_type=ATG;rbs_motif=AGGAG;rbs_spacer=5-10bp;gc_cont=0.592;conf=99.99;score=206.20;cscore=185.34;sscore=20.86;rscore=14.16;uscore=2.63;tscore=4.07;em_ID=batch10_bc1022_metaflye_ccs_contig_1_Marinobacter_2445;em_target=443152.MDG893_03495;em_score=833.0;em_evalue=2.59e-304;em_tcov=96.0;em_OGs=COG4580@1|root,COG4580@2|Bacteria,1Q7QH@1224|Proteobacteria,1RP18@1236|Gammaproteobacteria,46BID@72275|Alteromonadaceae;em_COG_cat=G;em_desc=LamB porin;em_max_annot_lvl=1236|Gammaproteobacteria;em_Preferred_name=scrY;em_PFAMs=LamB,Sugarporin_N;em_KEGG_ko=ko:K16077;em_BRITE=ko00000,ko02000;em_KEGG_TC=1.B.3.1.2;em_BiGG_Reaction=iYL1228.KPN_00515	99.99	185.34	ko00000,ko02000	iYL1228.KPN_00515		G						1.B.3.1.2	ko:K16077		COG4580@1|root,COG4580@2|Bacteria,1Q7QH@1224|Proteobacteria,1RP18@1236|Gammaproteobacteria,46BID@72275|Alteromonadaceae	LamB,Sugarporin_N	scrY	LamB porin	2.6e-304	1236|Gammaproteobacteria	833	443152.MDG893_03495	96	0.592	0	AGGAG	5-10bp	14.16	20.86	ATG	4.07	2.63		K16077	scrY; sucrose porin	1
batch10_bc1019_metaflye_ccs_contig_1_Thalassospira_2483	Thalassospira_1907	1_2483_batch10_bc1019_metaflye_ccs_contig_1_Thalassospira	batch10_bc1019_metaflye_ccs_contig_1_Thalassospira	Prodigal_v2.6.3	CDS	2637852	2638841	150.3	#ERROR!	0	ID=1_2483_batch10_bc1019_metaflye_ccs_contig_1_Thalassospira;partial=00;start_type=ATG;rbs_motif=GGAG/GAGG;rbs_spacer=5-10bp;gc_cont=0.556;conf=100.00;score=150.30;cscore=135.72;sscore=14.58;rscore=10.54;uscore=0.57;tscore=3.47;em_ID=batch10_bc1019_metaflye_ccs_contig_1_Thalassospira_2483;em_target=1123366.TH3_04809;em_score=646.0;em_evalue=5.93e-235;em_tcov=100.0;em_OGs=COG0598@1|root,COG0598@2|Bacteria,1MW8W@1224|Proteobacteria,2U20B@28211|Alphaproteobacteria,2JSKZ@204441|Rhodospirillales;em_COG_cat=P;em_desc=CorA-like Mg2+ transporter protein;em_max_annot_lvl=204441|Rhodospirillales;em_Preferred_name=;em_PFAMs=CorA;em_KEGG_ko=ko:K03284,ko:K16074;em_BRITE=ko00000,ko02000;em_KEGG_TC=1.A.35.1,1.A.35.3,1.A.35.4	100	135.72	ko00000,ko02000			P						1.A.35.1,1.A.35.3,1.A.35.4	ko:K03284,ko:K16074		COG0598@1|root,COG0598@2|Bacteria,1MW8W@1224|Proteobacteria,2U20B@28211|Alphaproteobacteria,2JSKZ@204441|Rhodospirillales	CorA		CorA-like Mg2+ transporter protein	5.9e-235	204441|Rhodospirillales	646	1123366.TH3_04809	100	0.556	0	GGAG/GAGG	5-10bp	10.54	14.58	ATG	3.47	0.57		K16074	zntB; zinc transporter	1
batch10_bc1018_metaflye_ccs_contig_1_Alteromonas_31	Alteromonas_1904	1_31_batch10_bc1018_metaflye_ccs_contig_1_Alteromonas	batch10_bc1018_metaflye_ccs_contig_1_Alteromonas	Prodigal_v2.6.3	CDS	37697	39034	157.83	#ERROR!	0	ID=1_31_batch10_bc1018_metaflye_ccs_contig_1_Alteromonas;partial=00;start_type=ATG;rbs_motif=GGAG/GAGG;rbs_spacer=5-10bp;gc_cont=0.442;conf=100.00;score=157.83;cscore=138.13;sscore=19.70;rscore=10.84;uscore=3.77;tscore=3.85;em_ID=batch10_bc1018_metaflye_ccs_contig_1_Alteromonas_31;em_target=1004785.AMBLS11_15660;em_score=801.0;em_evalue=6.35e-292;em_tcov=94.0;em_OGs=COG0668@1|root,COG0668@2|Bacteria,1MVX9@1224|Proteobacteria,1RNBM@1236|Gammaproteobacteria,465RS@72275|Alteromonadaceae;em_COG_cat=M;em_desc=Mechanosensitive ion channel;em_max_annot_lvl=1236|Gammaproteobacteria;em_Preferred_name=;em_KEGG_ko=ko:K16053;em_BRITE=ko00000,ko02000;em_KEGG_TC=1.A.23.4.5;em_PFAMs=MS_channel	100	138.13	ko00000,ko02000			M						1.A.23.4.5	ko:K16053		COG0668@1|root,COG0668@2|Bacteria,1MVX9@1224|Proteobacteria,1RNBM@1236|Gammaproteobacteria,465RS@72275|Alteromonadaceae	MS_channel		Mechanosensitive ion channel	6.4e-292	1236|Gammaproteobacteria	801	1004785.AMBLS11_15660	94	0.442	0	GGAG/GAGG	5-10bp	10.84	19.7	ATG	3.85	3.77		K16053	ybdG, mscM; miniconductance mechanosensitive channel	1
batch10_bc1019_metaflye_ccs_contig_1_Thalassospira_688	Thalassospira_1907	1_688_batch10_bc1019_metaflye_ccs_contig_1_Thalassospira	batch10_bc1019_metaflye_ccs_contig_1_Thalassospira	Prodigal_v2.6.3	CDS	742501	743679	163.48	-	0	ID=1_688_batch10_bc1019_metaflye_ccs_contig_1_Thalassospira;partial=00;start_type=ATG;rbs_motif=3Base/5BMM;rbs_spacer=13-15bp;gc_cont=0.516;conf=100.00;score=163.48;cscore=159.09;sscore=4.39;rscore=-1.88;uscore=3.45;tscore=3.47;em_ID=batch10_bc1019_metaflye_ccs_contig_1_Thalassospira_688;em_target=1123366.TH3_06910;em_score=747.0;em_evalue=9.33e-273;em_tcov=100.0;em_OGs=COG0668@1|root,COG0668@2|Bacteria,1MXD2@1224|Proteobacteria,2U2YT@28211|Alphaproteobacteria,2JXN4@204441|Rhodospirillales;em_COG_cat=M;em_desc=Mechanosensitive ion channel;em_max_annot_lvl=204441|Rhodospirillales;em_Preferred_name=;em_KEGG_ko=ko:K16052;em_BRITE=ko00000,ko02000;em_KEGG_TC=1.A.23.4;em_PFAMs=MS_channel	100	159.09	ko00000,ko02000			M						1.A.23.4	ko:K16052		COG0668@1|root,COG0668@2|Bacteria,1MXD2@1224|Proteobacteria,2U2YT@28211|Alphaproteobacteria,2JXN4@204441|Rhodospirillales	MS_channel		Mechanosensitive ion channel	9.3e-273	204441|Rhodospirillales	747	1123366.TH3_06910	100	0.516	0	3Base/5BMM	13-15bp	-1.88	4.39	ATG	3.47	3.45		K16052	ynaI, mscMJ; MscS family membrane protein	1
batch10_bc1022_metaflye_ccs_contig_1_Marinobacter_1821	Marinobacter_1943	1_1821_batch10_bc1022_metaflye_ccs_contig_1_Marinobacter	batch10_bc1022_metaflye_ccs_contig_1_Marinobacter	Prodigal_v2.6.3	CDS	2006577	2007830	158.25	-	0	ID=1_1821_batch10_bc1022_metaflye_ccs_contig_1_Marinobacter;partial=00;start_type=ATG;rbs_motif=GGAG/GAGG;rbs_spacer=5-10bp;gc_cont=0.552;conf=100.00;score=158.25;cscore=145.15;sscore=13.10;rscore=9.01;uscore=-0.89;tscore=4.07;em_ID=batch10_bc1022_metaflye_ccs_contig_1_Marinobacter_1821;em_target=1415754.JQMK01000002_gene3311;em_score=791.0;em_evalue=1.95e-289;em_tcov=100.0;em_OGs=COG0668@1|root,COG0668@2|Bacteria,1MXD2@1224|Proteobacteria,1RNUB@1236|Gammaproteobacteria,464I7@72275|Alteromonadaceae;em_COG_cat=M;em_desc=COG0668 Small-conductance mechanosensitive channel;em_max_annot_lvl=1236|Gammaproteobacteria;em_Preferred_name=ynaI;em_PFAMs=MS_channel;em_KEGG_ko=ko:K16052;em_BRITE=ko00000,ko02000;em_KEGG_TC=1.A.23.4;em_GOs=GO:0003674,GO:0005488,GO:0005515,GO:0005575,GO:0005623,GO:0005886,GO:0016020,GO:0042802,GO:0044464,GO:0071944	100	145.15	ko00000,ko02000			M		GO:0003674,GO:0005488,GO:0005515,GO:0005575,GO:0005623,GO:0005886,GO:0016020,GO:0042802,GO:0044464,GO:0071944				1.A.23.4	ko:K16052		COG0668@1|root,COG0668@2|Bacteria,1MXD2@1224|Proteobacteria,1RNUB@1236|Gammaproteobacteria,464I7@72275|Alteromonadaceae	MS_channel	ynaI	COG0668 Small-conductance mechanosensitive channel	2e-289	1236|Gammaproteobacteria	791	1415754.JQMK01000002_gene3311	100	0.552	0	GGAG/GAGG	5-10bp	9.01	13.1	ATG	4.07	-0.89		K16052	ynaI, mscMJ; MscS family membrane protein	1
batch10_bc1018_metaflye_ccs_contig_1_Alteromonas_452	Alteromonas_1904	1_452_batch10_bc1018_metaflye_ccs_contig_1_Alteromonas	batch10_bc1018_metaflye_ccs_contig_1_Alteromonas	Prodigal_v2.6.3	CDS	545848	547725	144.68	-	0	ID=1_452_batch10_bc1018_metaflye_ccs_contig_1_Alteromonas;partial=00;start_type=GTG;rbs_motif=GGA/GAG/AGG;rbs_spacer=11-12bp;gc_cont=0.469;conf=100.00;score=144.68;cscore=146.53;sscore=-1.85;rscore=0.50;uscore=2.56;tscore=-4.26;em_ID=batch10_bc1018_metaflye_ccs_contig_1_Alteromonas_452;em_target=1004785.AMBLS11_17545;em_score=1131.0;em_evalue=0.0;em_tcov=100.0;em_OGs=COG4988@1|root,COG4988@2|Bacteria,1QU1N@1224|Proteobacteria,1RNPI@1236|Gammaproteobacteria,469NZ@72275|Alteromonadaceae;em_COG_cat=V;em_desc=COG4988 ABC-type transport system involved in cytochrome bd biosynthesis, ATPase and permease components;em_max_annot_lvl=1236|Gammaproteobacteria;em_Preferred_name=cydD;em_PFAMs=ABC_membrane,ABC_tran;em_KEGG_ko=ko:K16013;em_KEGG_Pathway=ko02010,map02010;em_BRITE=ko00000,ko00001,ko02000;em_KEGG_TC=3.A.1.129;em_BiGG_Reaction=iEC042_1314.EC042_0979,iECUMN_1333.ECUMN_1082,iETEC_1333.ETEC_0955;em_GOs=GO:0000101,GO:0003333,GO:0003674,GO:0003824,GO:0005215,GO:0005319,GO:0005575,GO:0005623,GO:0005886,GO:0005887,GO:0006810,GO:0006811,GO:0006812,GO:0006820,GO:0006857,GO:0006865,GO:0006869,GO:0008150,GO:0009987,GO:0010876,GO:0015399,GO:0015405,GO:0015711,GO:0015804,GO:0015833,GO:0015849,GO:0016020,GO:0016021,GO:0016462,GO:0016787,GO:0016817,GO:0016818,GO:0016887,GO:0017111,GO:0019725,GO:0022804,GO:0022857,GO:0031224,GO:0031226,GO:0032973,GO:0032991,GO:0033036,GO:0033228,GO:0034040,GO:0034220,GO:0034635,GO:0034775,GO:0035443,GO:0035672,GO:0042592,GO:0042623,GO:0042626,GO:0042883,GO:0042886,GO:0042939,GO:0043190,GO:0043492,GO:0044425,GO:0044459,GO:0044464,GO:0045454,GO:0046942,GO:0050789,GO:0050794,GO:0051179,GO:0051181,GO:0051234,GO:0055085,GO:0065007,GO:0065008,GO:0071702,GO:0071705,GO:0071944,GO:0072337,GO:0072348,GO:0098533,GO:0098655,GO:0098656,GO:0098796,GO:0098797,GO:0140115,GO:1902494,GO:1902495,GO:1903712,GO:1903825,GO:1904949,GO:1905039,GO:1990351	100	146.53	ko00000,ko00001,ko02000	iEC042_1314.EC042_0979,iECUMN_1333.ECUMN_1082,iETEC_1333.ETEC_0955		V		GO:0000101,GO:0003333,GO:0003674,GO:0003824,GO:0005215,GO:0005319,GO:0005575,GO:0005623,GO:0005886,GO:0005887,GO:0006810,GO:0006811,GO:0006812,GO:0006820,GO:0006857,GO:0006865,GO:0006869,GO:0008150,GO:0009987,GO:0010876,GO:0015399,GO:0015405,GO:0015711,GO:0015804,GO:0015833,GO:0015849,GO:0016020,GO:0016021,GO:0016462,GO:0016787,GO:0016817,GO:0016818,GO:0016887,GO:0017111,GO:0019725,GO:0022804,GO:0022857,GO:0031224,GO:0031226,GO:0032973,GO:0032991,GO:0033036,GO:0033228,GO:0034040,GO:0034220,GO:0034635,GO:0034775,GO:0035443,GO:0035672,GO:0042592,GO:0042623,GO:0042626,GO:0042883,GO:0042886,GO:0042939,GO:0043190,GO:0043492,GO:0044425,GO:0044459,GO:0044464,GO:0045454,GO:0046942,GO:0050789,GO:0050794,GO:0051179,GO:0051181,GO:0051234,GO:0055085,GO:0065007,GO:0065008,GO:0071702,GO:0071705,GO:0071944,GO:0072337,GO:0072348,GO:0098533,GO:0098655,GO:0098656,GO:0098796,GO:0098797,GO:0140115,GO:1902494,GO:1902495,GO:1903712,GO:1903825,GO:1904949,GO:1905039,GO:1990351		ko02010,map02010		3.A.1.129	ko:K16013		COG4988@1|root,COG4988@2|Bacteria,1QU1N@1224|Proteobacteria,1RNPI@1236|Gammaproteobacteria,469NZ@72275|Alteromonadaceae	ABC_membrane,ABC_tran	cydD	COG4988 ABC-type transport system involved in cytochrome bd biosynthesis, ATPase and permease components	0	1236|Gammaproteobacteria	1131	1004785.AMBLS11_17545	100	0.469	0	GGA/GAG/AGG	11-12bp	0.5	-1.85	GTG	-4.26	2.56		K16013	cydD; ATP-binding cassette, subfamily C, bacterial CydD	1
batch10_bc1022_metaflye_ccs_contig_1_Marinobacter_1381	Marinobacter_1943	1_1381_batch10_bc1022_metaflye_ccs_contig_1_Marinobacter	batch10_bc1022_metaflye_ccs_contig_1_Marinobacter	Prodigal_v2.6.3	CDS	1514082	1515752	175.09	#ERROR!	0	ID=1_1381_batch10_bc1022_metaflye_ccs_contig_1_Marinobacter;partial=00;start_type=GTG;rbs_motif=GGA/GAG/AGG;rbs_spacer=5-10bp;gc_cont=0.601;conf=100.00;score=175.09;cscore=182.46;sscore=-7.37;rscore=1.55;uscore=-4.36;tscore=-5.85;em_ID=batch10_bc1022_metaflye_ccs_contig_1_Marinobacter_1381;em_target=1415754.JQMK01000006_gene3841;em_score=1007.0;em_evalue=0.0;em_tcov=100.0;em_OGs=COG4988@1|root,COG4988@2|Bacteria,1QU1N@1224|Proteobacteria,1RNPI@1236|Gammaproteobacteria,465RH@72275|Alteromonadaceae;em_COG_cat=V;em_desc=COG4988 ABC-type transport system involved in cytochrome bd biosynthesis, ATPase and permease components;em_max_annot_lvl=1236|Gammaproteobacteria;em_PFAMs=ABC_membrane,ABC_tran;em_Preferred_name=cydD;em_KEGG_ko=ko:K16013;em_KEGG_Pathway=ko02010,map02010;em_BRITE=ko00000,ko00001,ko02000;em_KEGG_TC=3.A.1.129	100	182.46	ko00000,ko00001,ko02000			V				ko02010,map02010		3.A.1.129	ko:K16013		COG4988@1|root,COG4988@2|Bacteria,1QU1N@1224|Proteobacteria,1RNPI@1236|Gammaproteobacteria,465RH@72275|Alteromonadaceae	ABC_membrane,ABC_tran	cydD	COG4988 ABC-type transport system involved in cytochrome bd biosynthesis, ATPase and permease components	0	1236|Gammaproteobacteria	1007	1415754.JQMK01000006_gene3841	100	0.601	0	GGA/GAG/AGG	5-10bp	1.55	-7.37	GTG	-5.85	-4.36		K16013	cydD; ATP-binding cassette, subfamily C, bacterial CydD	1
batch10.bc1021.metaflye_ccs_contig_1_1536	Pseudohoeflea_1940	1_1536_batch10.bc1021.metaflye_ccs_contig_1	batch10.bc1021.metaflye_ccs_contig_1	Prodigal_v2.6.3	CDS	1619627	1621357	167.24	-	0	ID=1_1536_batch10.bc1021.metaflye_ccs_contig_1;partial=00;start_type=ATG;rbs_motif=GGA/GAG/AGG;rbs_spacer=5-10bp;gc_cont=0.643;conf=100.00;score=167.24;cscore=164.22;sscore=3.03;rscore=2.06;uscore=-1.57;tscore=3.19;em_ID=batch10.bc1021.metaflye_ccs_contig_1_1536;em_target=1353537.TP2_06915;em_score=459.0;em_evalue=1.32e-153;em_tcov=97.5;em_OGs=COG4988@1|root,COG4988@2|Bacteria,1QU1N@1224|Proteobacteria,2TTGB@28211|Alphaproteobacteria,2XKYQ@285107|Thioclava;em_COG_cat=CO;em_desc=ABC transporter transmembrane region;em_max_annot_lvl=28211|Alphaproteobacteria;em_PFAMs=ABC_membrane,ABC_tran;em_Preferred_name=cydD;em_KEGG_ko=ko:K16013;em_KEGG_Pathway=ko02010,map02010;em_BRITE=ko00000,ko00001,ko02000;em_KEGG_TC=3.A.1.129	100	164.22	ko00000,ko00001,ko02000			CO				ko02010,map02010		3.A.1.129	ko:K16013		COG4988@1|root,COG4988@2|Bacteria,1QU1N@1224|Proteobacteria,2TTGB@28211|Alphaproteobacteria,2XKYQ@285107|Thioclava	ABC_membrane,ABC_tran	cydD	ABC transporter transmembrane region	1.3e-153	28211|Alphaproteobacteria	459	1353537.TP2_06915	97.5	0.643	0	GGA/GAG/AGG	5-10bp	2.06	3.03	ATG	3.19	-1.57		K16013	cydD; ATP-binding cassette, subfamily C, bacterial CydD	1
batch10_bc1018_metaflye_ccs_contig_1_Alteromonas_451	Alteromonas_1904	1_451_batch10_bc1018_metaflye_ccs_contig_1_Alteromonas	batch10_bc1018_metaflye_ccs_contig_1_Alteromonas	Prodigal_v2.6.3	CDS	544269	545858	146.73	-	0	ID=1_451_batch10_bc1018_metaflye_ccs_contig_1_Alteromonas;partial=00;start_type=ATG;rbs_motif=AGGAG;rbs_spacer=5-10bp;gc_cont=0.468;conf=100.00;score=146.73;cscore=125.52;sscore=21.20;rscore=14.53;uscore=1.60;tscore=3.85;em_ID=batch10_bc1018_metaflye_ccs_contig_1_Alteromonas_451;em_target=1004785.AMBLS11_17540;em_score=860.0;em_evalue=1.24e-312;em_tcov=98.7;em_OGs=COG4987@1|root,COG4987@2|Bacteria,1QU1P@1224|Proteobacteria,1RQD7@1236|Gammaproteobacteria,469IQ@72275|Alteromonadaceae;em_COG_cat=CO;em_desc=COG4987 ABC-type transport system involved in cytochrome bd biosynthesis, fused ATPase and permease components;em_max_annot_lvl=1236|Gammaproteobacteria;em_Preferred_name=;em_KEGG_ko=ko:K16012;em_KEGG_Pathway=ko02010,map02010;em_BRITE=ko00000,ko00001,ko02000;em_KEGG_TC=3.A.1.129;em_PFAMs=ABC_tran	100	125.52	ko00000,ko00001,ko02000			CO				ko02010,map02010		3.A.1.129	ko:K16012		COG4987@1|root,COG4987@2|Bacteria,1QU1P@1224|Proteobacteria,1RQD7@1236|Gammaproteobacteria,469IQ@72275|Alteromonadaceae	ABC_tran		COG4987 ABC-type transport system involved in cytochrome bd biosynthesis, fused ATPase and permease components	0	1236|Gammaproteobacteria	860	1004785.AMBLS11_17540	98.7	0.468	0	AGGAG	5-10bp	14.53	21.2	ATG	3.85	1.6		K16012	cydC; ATP-binding cassette, subfamily C, bacterial CydC	1
batch10_bc1022_metaflye_ccs_contig_1_Marinobacter_1382	Marinobacter_1943	1_1382_batch10_bc1022_metaflye_ccs_contig_1_Marinobacter	batch10_bc1022_metaflye_ccs_contig_1_Marinobacter	Prodigal_v2.6.3	CDS	1515745	1517358	188.09	#ERROR!	0	ID=1_1382_batch10_bc1022_metaflye_ccs_contig_1_Marinobacter;partial=00;start_type=ATG;rbs_motif=AGGAG;rbs_spacer=5-10bp;gc_cont=0.618;conf=99.99;score=188.09;cscore=171.15;sscore=16.93;rscore=14.16;uscore=-2.55;tscore=4.07;em_ID=batch10_bc1022_metaflye_ccs_contig_1_Marinobacter_1382;em_target=1415754.JQMK01000006_gene3842;em_score=964.0;em_evalue=0.0;em_tcov=100.0;em_OGs=COG4987@1|root,COG4987@2|Bacteria,1QU1P@1224|Proteobacteria,1RQD7@1236|Gammaproteobacteria,466X9@72275|Alteromonadaceae;em_COG_cat=V;em_desc=COG4987 ABC-type transport system involved in cytochrome bd biosynthesis, fused ATPase and permease components;em_max_annot_lvl=1236|Gammaproteobacteria;em_Preferred_name=cydC;em_PFAMs=ABC_membrane,ABC_tran;em_KEGG_ko=ko:K16012;em_KEGG_Pathway=ko02010,map02010;em_BRITE=ko00000,ko00001,ko02000;em_KEGG_TC=3.A.1.129;em_BiGG_Reaction=iEC55989_1330.EC55989_0931,iECIAI1_1343.ECIAI1_0926,iECO103_1326.ECO103_0929,iECO111_1330.ECO111_0954,iECSE_1348.ECSE_0944,iECW_1372.ECW_m0996,iEKO11_1354.EKO11_2951,iSDY_1059.SDY_2375,iWFL_1372.ECW_m0996;em_GOs=GO:0000101,GO:0003333,GO:0003674,GO:0003824,GO:0005215,GO:0005575,GO:0005623,GO:0005886,GO:0005887,GO:0006810,GO:0006811,GO:0006812,GO:0006820,GO:0006857,GO:0006865,GO:0008150,GO:0009889,GO:0015399,GO:0015405,GO:0015711,GO:0015804,GO:0015833,GO:0015849,GO:0016020,GO:0016021,GO:0016462,GO:0016787,GO:0016817,GO:0016818,GO:0016887,GO:0017111,GO:0019222,GO:0022804,GO:0022857,GO:0031224,GO:0031226,GO:0031323,GO:0031326,GO:0032973,GO:0032991,GO:0033228,GO:0034220,GO:0034635,GO:0034775,GO:0035443,GO:0035672,GO:0042623,GO:0042626,GO:0042883,GO:0042886,GO:0042939,GO:0043190,GO:0043492,GO:0044425,GO:0044459,GO:0044464,GO:0046942,GO:0050789,GO:0050794,GO:0051171,GO:0051179,GO:0051181,GO:0051193,GO:0051234,GO:0055085,GO:0065007,GO:0070453,GO:0071702,GO:0071705,GO:0071944,GO:0072337,GO:0072348,GO:0098533,GO:0098655,GO:0098656,GO:0098796,GO:0098797,GO:0140115,GO:1901401,GO:1901463,GO:1902494,GO:1902495,GO:1903712,GO:1903825,GO:1904949,GO:1905039,GO:1990351	99.99	171.15	ko00000,ko00001,ko02000	iEC55989_1330.EC55989_0931,iECIAI1_1343.ECIAI1_0926,iECO103_1326.ECO103_0929,iECO111_1330.ECO111_0954,iECSE_1348.ECSE_0944,iECW_1372.ECW_m0996,iEKO11_1354.EKO11_2951,iSDY_1059.SDY_2375,iWFL_1372.ECW_m0996		V		GO:0000101,GO:0003333,GO:0003674,GO:0003824,GO:0005215,GO:0005575,GO:0005623,GO:0005886,GO:0005887,GO:0006810,GO:0006811,GO:0006812,GO:0006820,GO:0006857,GO:0006865,GO:0008150,GO:0009889,GO:0015399,GO:0015405,GO:0015711,GO:0015804,GO:0015833,GO:0015849,GO:0016020,GO:0016021,GO:0016462,GO:0016787,GO:0016817,GO:0016818,GO:0016887,GO:0017111,GO:0019222,GO:0022804,GO:0022857,GO:0031224,GO:0031226,GO:0031323,GO:0031326,GO:0032973,GO:0032991,GO:0033228,GO:0034220,GO:0034635,GO:0034775,GO:0035443,GO:0035672,GO:0042623,GO:0042626,GO:0042883,GO:0042886,GO:0042939,GO:0043190,GO:0043492,GO:0044425,GO:0044459,GO:0044464,GO:0046942,GO:0050789,GO:0050794,GO:0051171,GO:0051179,GO:0051181,GO:0051193,GO:0051234,GO:0055085,GO:0065007,GO:0070453,GO:0071702,GO:0071705,GO:0071944,GO:0072337,GO:0072348,GO:0098533,GO:0098655,GO:0098656,GO:0098796,GO:0098797,GO:0140115,GO:1901401,GO:1901463,GO:1902494,GO:1902495,GO:1903712,GO:1903825,GO:1904949,GO:1905039,GO:1990351		ko02010,map02010		3.A.1.129	ko:K16012		COG4987@1|root,COG4987@2|Bacteria,1QU1P@1224|Proteobacteria,1RQD7@1236|Gammaproteobacteria,466X9@72275|Alteromonadaceae	ABC_membrane,ABC_tran	cydC	COG4987 ABC-type transport system involved in cytochrome bd biosynthesis, fused ATPase and permease components	0	1236|Gammaproteobacteria	964	1415754.JQMK01000006_gene3842	100	0.618	0	AGGAG	5-10bp	14.16	16.93	ATG	4.07	-2.55		K16012	cydC; ATP-binding cassette, subfamily C, bacterial CydC	1
batch10.bc1021.metaflye_ccs_contig_1_1535	Pseudohoeflea_1940	1_1535_batch10.bc1021.metaflye_ccs_contig_1	batch10.bc1021.metaflye_ccs_contig_1	Prodigal_v2.6.3	CDS	1617945	1619630	204.46	-	0	ID=1_1535_batch10.bc1021.metaflye_ccs_contig_1;partial=00;start_type=ATG;rbs_motif=GGAG/GAGG;rbs_spacer=5-10bp;gc_cont=0.663;conf=99.99;score=204.46;cscore=191.85;sscore=12.61;rscore=8.13;uscore=-1.79;tscore=3.19;em_ID=batch10.bc1021.metaflye_ccs_contig_1_1535;em_target=1461693.ATO10_04427;em_score=463.0;em_evalue=1.78e-155;em_tcov=98.7;em_OGs=COG4987@1|root,COG4987@2|Bacteria,1QU1P@1224|Proteobacteria,2TV54@28211|Alphaproteobacteria;em_COG_cat=CO;em_desc=COG4987 ABC-type transport system involved in cytochrome bd biosynthesis, fused ATPase and permease components;em_max_annot_lvl=28211|Alphaproteobacteria;em_PFAMs=ABC_membrane,ABC_tran;em_Preferred_name=cydC;em_KEGG_ko=ko:K16012;em_KEGG_Pathway=ko02010,map02010;em_BRITE=ko00000,ko00001,ko02000;em_KEGG_TC=3.A.1.129	99.99	191.85	ko00000,ko00001,ko02000			CO				ko02010,map02010		3.A.1.129	ko:K16012		COG4987@1|root,COG4987@2|Bacteria,1QU1P@1224|Proteobacteria,2TV54@28211|Alphaproteobacteria	ABC_membrane,ABC_tran	cydC	COG4987 ABC-type transport system involved in cytochrome bd biosynthesis, fused ATPase and permease components	1.8e-155	28211|Alphaproteobacteria	463	1461693.ATO10_04427	98.7	0.663	0	GGAG/GAGG	5-10bp	8.13	12.61	ATG	3.19	-1.79		K16012	cydC; ATP-binding cassette, subfamily C, bacterial CydC	1
batch10_bc1022_metaflye_ccs_contig_1_Marinobacter_3743	Marinobacter_1943	1_3743_batch10_bc1022_metaflye_ccs_contig_1_Marinobacter	batch10_bc1022_metaflye_ccs_contig_1_Marinobacter	Prodigal_v2.6.3	CDS	4070789	4072252	198.24	#ERROR!	0	ID=1_3743_batch10_bc1022_metaflye_ccs_contig_1_Marinobacter;partial=00;start_type=ATG;rbs_motif=AGGAG;rbs_spacer=5-10bp;gc_cont=0.582;conf=99.99;score=198.24;cscore=180.79;sscore=17.45;rscore=14.16;uscore=-0.78;tscore=4.07;em_ID=batch10_bc1022_metaflye_ccs_contig_1_Marinobacter_3743;em_target=443152.MDG893_15887;em_score=951.0;em_evalue=0.0;em_tcov=100.0;em_OGs=COG0662@1|root,COG0836@1|root,COG0662@2|Bacteria,COG0836@2|Bacteria,1MV39@1224|Proteobacteria,1RNQI@1236|Gammaproteobacteria,4644C@72275|Alteromonadaceae;em_COG_cat=M;em_desc=Belongs to the mannose-6-phosphate isomerase type 2 family;em_max_annot_lvl=1236|Gammaproteobacteria;em_Preferred_name=algA;em_EC=2.7.7.13,5.3.1.8;em_KEGG_ko=ko:K00971,ko:K16011;em_KEGG_Pathway=ko00051,ko00520,ko01100,ko01110,ko01130,ko02025,map00051,map00520,map01100,map01110,map01130,map02025;em_KEGG_Module=M00114,M00361,M00362;em_KEGG_Reaction=R00885,R01819;em_KEGG_rclass=RC00002,RC00376;em_BRITE=ko00000,ko00001,ko00002,ko01000;em_PFAMs=MannoseP_isomer,NTP_transferase;em_GOs=	99.99	180.79	ko00000,ko00001,ko00002,ko01000			M	2.7.7.13,5.3.1.8		M00114,M00361,M00362	ko00051,ko00520,ko01100,ko01110,ko01130,ko02025,map00051,map00520,map01100,map01110,map01130,map02025	R00885,R01819		ko:K00971,ko:K16011	RC00002,RC00376	COG0662@1|root,COG0836@1|root,COG0662@2|Bacteria,COG0836@2|Bacteria,1MV39@1224|Proteobacteria,1RNQI@1236|Gammaproteobacteria,4644C@72275|Alteromonadaceae	MannoseP_isomer,NTP_transferase	algA	Belongs to the mannose-6-phosphate isomerase type 2 family	0	1236|Gammaproteobacteria	951	443152.MDG893_15887	100	0.582	0	AGGAG	5-10bp	14.16	17.45	ATG	4.07	-0.78		K16011	algA, xanB, rfbA, wbpW, pslB; mannose-1-phosphate guanylyltransferase / mannose-6-phosphate isomerase [EC:2.7.7.13 5.3.1.8]	1
batch10_bc1022_metaflye_ccs_contig_1_Marinobacter_560	Marinobacter_1943	1_560_batch10_bc1022_metaflye_ccs_contig_1_Marinobacter	batch10_bc1022_metaflye_ccs_contig_1_Marinobacter	Prodigal_v2.6.3	CDS	636694	638100	195.89	#ERROR!	0	ID=1_560_batch10_bc1022_metaflye_ccs_contig_1_Marinobacter;partial=00;start_type=ATG;rbs_motif=AGGA;rbs_spacer=5-10bp;gc_cont=0.574;conf=99.99;score=195.89;cscore=178.82;sscore=17.08;rscore=8.18;uscore=4.83;tscore=4.07;em_ID=batch10_bc1022_metaflye_ccs_contig_1_Marinobacter_560;em_target=1415754.JQMK01000005_gene1557;em_score=907.0;em_evalue=0.0;em_tcov=100.0;em_OGs=COG0662@1|root,COG0836@1|root,COG0662@2|Bacteria,COG0836@2|Bacteria,1MV39@1224|Proteobacteria,1RNQI@1236|Gammaproteobacteria,4644C@72275|Alteromonadaceae;em_COG_cat=M;em_desc=Belongs to the mannose-6-phosphate isomerase type 2 family;em_max_annot_lvl=1236|Gammaproteobacteria;em_Preferred_name=cpsB;em_EC=2.7.7.13,5.3.1.8;em_KEGG_ko=ko:K00971,ko:K16011;em_KEGG_Pathway=ko00051,ko00520,ko01100,ko01110,ko01130,ko02025,map00051,map00520,map01100,map01110,map01130,map02025;em_KEGG_Module=M00114,M00361,M00362;em_KEGG_Reaction=R00885,R01819;em_KEGG_rclass=RC00002,RC00376;em_BRITE=ko00000,ko00001,ko00002,ko01000;em_PFAMs=MannoseP_isomer,NTP_transferase;em_GOs=GO:0003674,GO:0003824,GO:0016740,GO:0016757	99.99	178.82	ko00000,ko00001,ko00002,ko01000			M	2.7.7.13,5.3.1.8	GO:0003674,GO:0003824,GO:0016740,GO:0016757	M00114,M00361,M00362	ko00051,ko00520,ko01100,ko01110,ko01130,ko02025,map00051,map00520,map01100,map01110,map01130,map02025	R00885,R01819		ko:K00971,ko:K16011	RC00002,RC00376	COG0662@1|root,COG0836@1|root,COG0662@2|Bacteria,COG0836@2|Bacteria,1MV39@1224|Proteobacteria,1RNQI@1236|Gammaproteobacteria,4644C@72275|Alteromonadaceae	MannoseP_isomer,NTP_transferase	cpsB	Belongs to the mannose-6-phosphate isomerase type 2 family	0	1236|Gammaproteobacteria	907	1415754.JQMK01000005_gene1557	100	0.574	0	AGGA	5-10bp	8.18	17.08	ATG	4.07	4.83		K16011	algA, xanB, rfbA, wbpW, pslB; mannose-1-phosphate guanylyltransferase / mannose-6-phosphate isomerase [EC:2.7.7.13 5.3.1.8]	1
batch10.bc1021.metaflye_ccs_contig_1_2099	Pseudohoeflea_1940	1_2099_batch10.bc1021.metaflye_ccs_contig_1	batch10.bc1021.metaflye_ccs_contig_1	Prodigal_v2.6.3	CDS	2179377	2181596	404.09	#ERROR!	0	ID=1_2099_batch10.bc1021.metaflye_ccs_contig_1;partial=00;start_type=ATG;rbs_motif=GGAGG;rbs_spacer=5-10bp;gc_cont=0.623;conf=99.99;score=404.09;cscore=390.17;sscore=13.92;rscore=12.27;uscore=-0.89;tscore=3.19;em_ID=batch10.bc1021.metaflye_ccs_contig_1_2099;em_target=411684.HPDFL43_05585;em_score=1033.0;em_evalue=0.0;em_tcov=96.9;em_OGs=COG3808@1|root,COG3808@2|Bacteria,1MUQ3@1224|Proteobacteria,2TR9G@28211|Alphaproteobacteria,43HGA@69277|Phyllobacteriaceae;em_COG_cat=C;em_desc=Proton pump that utilizes the energy of pyrophosphate hydrolysis as the driving force for proton movement across the membrane. Generates a proton motive force;em_max_annot_lvl=28211|Alphaproteobacteria;em_Preferred_name=hppA;em_EC=3.6.1.1;em_KEGG_ko=ko:K15987;em_KEGG_Pathway=ko00190,map00190;em_BRITE=ko00000,ko00001,ko01000;em_KEGG_TC=3.A.10.1;em_PFAMs=H_PPase;em_GOs=	99.99	390.17	ko00000,ko00001,ko01000			C	3.6.1.1			ko00190,map00190		3.A.10.1	ko:K15987		COG3808@1|root,COG3808@2|Bacteria,1MUQ3@1224|Proteobacteria,2TR9G@28211|Alphaproteobacteria,43HGA@69277|Phyllobacteriaceae	H_PPase	hppA	Proton pump that utilizes the energy of pyrophosphate hydrolysis as the driving force for proton movement across the membrane. Generates a proton motive force	0	28211|Alphaproteobacteria	1033	411684.HPDFL43_05585	96.9	0.623	0	GGAGG	5-10bp	12.27	13.92	ATG	3.19	-0.89		K15987	hppA; K(+)-stimulated pyrophosphate-energized sodium pump [EC:7.2.3.1]	1
batch10_bc1018_metaflye_ccs_contig_1_Alteromonas_896	Alteromonas_1904	1_896_batch10_bc1018_metaflye_ccs_contig_1_Alteromonas	batch10_bc1018_metaflye_ccs_contig_1_Alteromonas	Prodigal_v2.6.3	CDS	1068593	1069378	103.33	#ERROR!	0	ID=1_896_batch10_bc1018_metaflye_ccs_contig_1_Alteromonas;partial=00;start_type=ATG;rbs_motif=AGGAG;rbs_spacer=5-10bp;gc_cont=0.469;conf=100.00;score=103.33;cscore=82.80;sscore=20.53;rscore=14.53;uscore=0.90;tscore=3.85;em_ID=batch10_bc1018_metaflye_ccs_contig_1_Alteromonas_896;em_target=1004785.AMBLS11_00560;em_score=499.0;em_evalue=6.62e-179;em_tcov=99.6;em_OGs=COG0742@1|root,COG0742@2|Bacteria,1MX8Z@1224|Proteobacteria,1RMIB@1236|Gammaproteobacteria,466ZU@72275|Alteromonadaceae;em_COG_cat=J;em_desc=Specifically methylates the guanosine in position 1516 of 16S rRNA;em_max_annot_lvl=1236|Gammaproteobacteria;em_Preferred_name=rsmJ;em_PFAMs=SAM_MT;em_EC=2.1.1.242;em_KEGG_ko=ko:K15984;em_BRITE=ko00000,ko01000,ko03009;em_GOs=GO:0000154,GO:0001510,GO:0003674,GO:0003824,GO:0006139,GO:0006364,GO:0006396,GO:0006725,GO:0006807,GO:0008150,GO:0008152,GO:0008168,GO:0008170,GO:0008173,GO:0008649,GO:0008757,GO:0008990,GO:0009451,GO:0009987,GO:0010467,GO:0016070,GO:0016072,GO:0016435,GO:0016740,GO:0016741,GO:0022613,GO:0031167,GO:0032259,GO:0034470,GO:0034641,GO:0034660,GO:0036308,GO:0042254,GO:0043170,GO:0043412,GO:0043414,GO:0044085,GO:0044237,GO:0044238,GO:0044260,GO:0046483,GO:0070475,GO:0071704,GO:0071840,GO:0090304,GO:0140098,GO:0140102,GO:1901360	100	82.8	ko00000,ko01000,ko03009			J	2.1.1.242	GO:0000154,GO:0001510,GO:0003674,GO:0003824,GO:0006139,GO:0006364,GO:0006396,GO:0006725,GO:0006807,GO:0008150,GO:0008152,GO:0008168,GO:0008170,GO:0008173,GO:0008649,GO:0008757,GO:0008990,GO:0009451,GO:0009987,GO:0010467,GO:0016070,GO:0016072,GO:0016435,GO:0016740,GO:0016741,GO:0022613,GO:0031167,GO:0032259,GO:0034470,GO:0034641,GO:0034660,GO:0036308,GO:0042254,GO:0043170,GO:0043412,GO:0043414,GO:0044085,GO:0044237,GO:0044238,GO:0044260,GO:0046483,GO:0070475,GO:0071704,GO:0071840,GO:0090304,GO:0140098,GO:0140102,GO:1901360					ko:K15984		COG0742@1|root,COG0742@2|Bacteria,1MX8Z@1224|Proteobacteria,1RMIB@1236|Gammaproteobacteria,466ZU@72275|Alteromonadaceae	SAM_MT	rsmJ	Specifically methylates the guanosine in position 1516 of 16S rRNA	6.6e-179	1236|Gammaproteobacteria	499	1004785.AMBLS11_00560	99.6	0.469	0	AGGAG	5-10bp	14.53	20.53	ATG	3.85	0.9		K15984	rsmJ; 16S rRNA (guanine1516-N2)-methyltransferase [EC:2.1.1.242]	1
batch10_bc1022_metaflye_ccs_contig_1_Marinobacter_254	Marinobacter_1943	1_254_batch10_bc1022_metaflye_ccs_contig_1_Marinobacter	batch10_bc1022_metaflye_ccs_contig_1_Marinobacter	Prodigal_v2.6.3	CDS	275130	275939	65.51	#ERROR!	0	ID=1_254_batch10_bc1022_metaflye_ccs_contig_1_Marinobacter;partial=00;start_type=ATG;rbs_motif=None;rbs_spacer=None;gc_cont=0.611;conf=100.00;score=65.51;cscore=60.16;sscore=5.35;rscore=-6.81;uscore=-1.86;tscore=4.07;em_ID=batch10_bc1022_metaflye_ccs_contig_1_Marinobacter_254;em_target=1415754.JQMK01000002_gene2933;em_score=512.0;em_evalue=6.32e-184;em_tcov=100.0;em_OGs=COG0742@1|root,COG0742@2|Bacteria,1MX8Z@1224|Proteobacteria,1RMIB@1236|Gammaproteobacteria,466ZU@72275|Alteromonadaceae;em_COG_cat=J;em_desc=Specifically methylates the guanosine in position 1516 of 16S rRNA;em_max_annot_lvl=1236|Gammaproteobacteria;em_Preferred_name=rsmJ;em_PFAMs=SAM_MT;em_EC=2.1.1.242;em_KEGG_ko=ko:K15984;em_BRITE=ko00000,ko01000,ko03009;em_GOs=GO:0000154,GO:0001510,GO:0003674,GO:0003824,GO:0006139,GO:0006364,GO:0006396,GO:0006725,GO:0006807,GO:0008150,GO:0008152,GO:0008168,GO:0008170,GO:0008173,GO:0008649,GO:0008757,GO:0008990,GO:0009451,GO:0009987,GO:0010467,GO:0016070,GO:0016072,GO:0016435,GO:0016740,GO:0016741,GO:0022613,GO:0031167,GO:0032259,GO:0034470,GO:0034641,GO:0034660,GO:0036308,GO:0042254,GO:0043170,GO:0043412,GO:0043414,GO:0044085,GO:0044237,GO:0044238,GO:0044260,GO:0046483,GO:0070475,GO:0071704,GO:0071840,GO:0090304,GO:0140098,GO:0140102,GO:1901360	100	60.16	ko00000,ko01000,ko03009			J	2.1.1.242	GO:0000154,GO:0001510,GO:0003674,GO:0003824,GO:0006139,GO:0006364,GO:0006396,GO:0006725,GO:0006807,GO:0008150,GO:0008152,GO:0008168,GO:0008170,GO:0008173,GO:0008649,GO:0008757,GO:0008990,GO:0009451,GO:0009987,GO:0010467,GO:0016070,GO:0016072,GO:0016435,GO:0016740,GO:0016741,GO:0022613,GO:0031167,GO:0032259,GO:0034470,GO:0034641,GO:0034660,GO:0036308,GO:0042254,GO:0043170,GO:0043412,GO:0043414,GO:0044085,GO:0044237,GO:0044238,GO:0044260,GO:0046483,GO:0070475,GO:0071704,GO:0071840,GO:0090304,GO:0140098,GO:0140102,GO:1901360					ko:K15984		COG0742@1|root,COG0742@2|Bacteria,1MX8Z@1224|Proteobacteria,1RMIB@1236|Gammaproteobacteria,466ZU@72275|Alteromonadaceae	SAM_MT	rsmJ	Specifically methylates the guanosine in position 1516 of 16S rRNA	6.3e-184	1236|Gammaproteobacteria	512	1415754.JQMK01000002_gene2933	100	0.611	0	None	None	-6.81	5.35	ATG	4.07	-1.86		K15984	rsmJ; 16S rRNA (guanine1516-N2)-methyltransferase [EC:2.1.1.242]	1
batch10_bc1018_metaflye_ccs_contig_1_Alteromonas_2972	Alteromonas_1904	1_2972_batch10_bc1018_metaflye_ccs_contig_1_Alteromonas	batch10_bc1018_metaflye_ccs_contig_1_Alteromonas	Prodigal_v2.6.3	CDS	3500239	3500688	62.92	-	0	ID=1_2972_batch10_bc1018_metaflye_ccs_contig_1_Alteromonas;partial=00;start_type=ATG;rbs_motif=GGAG/GAGG;rbs_spacer=5-10bp;gc_cont=0.433;conf=100.00;score=62.92;cscore=47.69;sscore=15.24;rscore=10.84;uscore=1.20;tscore=3.85;em_ID=batch10_bc1018_metaflye_ccs_contig_1_Alteromonas_2972;em_target=1298865.H978DRAFT_1528;em_score=260.0;em_evalue=3.44e-88;em_tcov=100.0;em_OGs=COG2259@1|root,COG2259@2|Bacteria,1RDYW@1224|Proteobacteria,1S3RT@1236|Gammaproteobacteria,466ZI@72275|Alteromonadaceae;em_COG_cat=S;em_desc=TQO small subunit DoxD;em_max_annot_lvl=1236|Gammaproteobacteria;em_Preferred_name=;em_KEGG_ko=ko:K15977;em_BRITE=ko00000;em_PFAMs=DoxX	100	47.69	ko00000			S							ko:K15977		COG2259@1|root,COG2259@2|Bacteria,1RDYW@1224|Proteobacteria,1S3RT@1236|Gammaproteobacteria,466ZI@72275|Alteromonadaceae	DoxX		TQO small subunit DoxD	3.44e-88	1236|Gammaproteobacteria	260	1298865.H978DRAFT_1528	100	0.433	0	GGAG/GAGG	5-10bp	10.84	15.24	ATG	3.85	1.2		K15977	K15977; putative oxidoreductase	1
batch10_bc1019_metaflye_ccs_contig_1_Thalassospira_287	Thalassospira_1907	1_287_batch10_bc1019_metaflye_ccs_contig_1_Thalassospira	batch10_bc1019_metaflye_ccs_contig_1_Thalassospira	Prodigal_v2.6.3	CDS	332710	333258	71.91	#ERROR!	0	ID=1_287_batch10_bc1019_metaflye_ccs_contig_1_Thalassospira;partial=00;start_type=ATG;rbs_motif=GGAG/GAGG;rbs_spacer=5-10bp;gc_cont=0.565;conf=100.00;score=71.91;cscore=59.19;sscore=12.72;rscore=10.54;uscore=-2.55;tscore=3.47;em_ID=batch10_bc1019_metaflye_ccs_contig_1_Thalassospira_287;em_target=1123366.TH3_21265;em_score=352.0;em_evalue=2.12e-123;em_tcov=100.0;em_OGs=COG2259@1|root,COG2259@2|Bacteria,1RD66@1224|Proteobacteria,2TSEC@28211|Alphaproteobacteria;em_COG_cat=S;em_desc=membrane;em_max_annot_lvl=28211|Alphaproteobacteria;em_PFAMs=DoxX;em_Preferred_name=;em_KEGG_ko=ko:K15977;em_BRITE=ko00000	100	59.19	ko00000			S							ko:K15977		COG2259@1|root,COG2259@2|Bacteria,1RD66@1224|Proteobacteria,2TSEC@28211|Alphaproteobacteria	DoxX		membrane	2.1e-123	28211|Alphaproteobacteria	352	1123366.TH3_21265	100	0.565	0	GGAG/GAGG	5-10bp	10.54	12.72	ATG	3.47	-2.55		K15977	K15977; putative oxidoreductase	1
batch10_bc1019_metaflye_ccs_contig_1_Thalassospira_3133	Thalassospira_1907	1_3133_batch10_bc1019_metaflye_ccs_contig_1_Thalassospira	batch10_bc1019_metaflye_ccs_contig_1_Thalassospira	Prodigal_v2.6.3	CDS	3310042	3310512	74.6	-	0	ID=1_3133_batch10_bc1019_metaflye_ccs_contig_1_Thalassospira;partial=00;start_type=ATG;rbs_motif=AGGA;rbs_spacer=5-10bp;gc_cont=0.573;conf=100.00;score=74.60;cscore=63.84;sscore=10.76;rscore=8.18;uscore=-1.75;tscore=3.47;em_ID=batch10_bc1019_metaflye_ccs_contig_1_Thalassospira_3133;em_target=1123366.TH3_01920;em_score=303.0;em_evalue=4.85e-105;em_tcov=100.0;em_OGs=COG2259@1|root,COG2259@2|Bacteria,1RDYW@1224|Proteobacteria,2UCQJ@28211|Alphaproteobacteria,2JTCM@204441|Rhodospirillales;em_COG_cat=S;em_desc=DoxX;em_max_annot_lvl=204441|Rhodospirillales;em_PFAMs=DoxX;em_Preferred_name=;em_KEGG_ko=ko:K15977;em_BRITE=ko00000	100	63.84	ko00000			S							ko:K15977		COG2259@1|root,COG2259@2|Bacteria,1RDYW@1224|Proteobacteria,2UCQJ@28211|Alphaproteobacteria,2JTCM@204441|Rhodospirillales	DoxX		DoxX	4.9e-105	204441|Rhodospirillales	303	1123366.TH3_01920	100	0.573	0	AGGA	5-10bp	8.18	10.76	ATG	3.47	-1.75		K15977	K15977; putative oxidoreductase	1
batch10_bc1022_metaflye_ccs_contig_1_Marinobacter_2312	Marinobacter_1943	1_2312_batch10_bc1022_metaflye_ccs_contig_1_Marinobacter	batch10_bc1022_metaflye_ccs_contig_1_Marinobacter	Prodigal_v2.6.3	CDS	2527626	2528153	55.58	-	0	ID=1_2312_batch10_bc1022_metaflye_ccs_contig_1_Marinobacter;partial=00;start_type=ATG;rbs_motif=GGAG/GAGG;rbs_spacer=5-10bp;gc_cont=0.574;conf=100.00;score=55.58;cscore=40.54;sscore=15.04;rscore=9.01;uscore=0.81;tscore=4.07;em_ID=batch10_bc1022_metaflye_ccs_contig_1_Marinobacter_2312;em_target=443152.MDG893_02870;em_score=324.0;em_evalue=1.19e-112;em_tcov=100.0;em_OGs=COG2259@1|root,COG2259@2|Bacteria,1N1VA@1224|Proteobacteria,1S7MH@1236|Gammaproteobacteria,468C3@72275|Alteromonadaceae;em_COG_cat=S;em_desc=TQO small subunit DoxD;em_max_annot_lvl=1236|Gammaproteobacteria;em_Preferred_name=;em_PFAMs=DoxX;em_KEGG_ko=ko:K15977;em_BRITE=ko00000	100	40.54	ko00000			S							ko:K15977		COG2259@1|root,COG2259@2|Bacteria,1N1VA@1224|Proteobacteria,1S7MH@1236|Gammaproteobacteria,468C3@72275|Alteromonadaceae	DoxX		TQO small subunit DoxD	1.2e-112	1236|Gammaproteobacteria	324	443152.MDG893_02870	100	0.574	0	GGAG/GAGG	5-10bp	9.01	15.04	ATG	4.07	0.81		K15977	K15977; putative oxidoreductase	1
batch10_bc1022_metaflye_ccs_contig_1_Marinobacter_3319	Marinobacter_1943	1_3319_batch10_bc1022_metaflye_ccs_contig_1_Marinobacter	batch10_bc1022_metaflye_ccs_contig_1_Marinobacter	Prodigal_v2.6.3	CDS	3601406	3601792	55.29	-	0	ID=1_3319_batch10_bc1022_metaflye_ccs_contig_1_Marinobacter;partial=00;start_type=TTG;rbs_motif=GGAG/GAGG;rbs_spacer=5-10bp;gc_cont=0.558;conf=100.00;score=55.29;cscore=53.28;sscore=2.01;rscore=9.01;uscore=1.14;tscore=-8.14;em_ID=batch10_bc1022_metaflye_ccs_contig_1_Marinobacter_3319;em_target=1415754.JQMK01000013_gene616;em_score=249.0;em_evalue=1.34e-84;em_tcov=100.0;em_OGs=COG2259@1|root,COG2259@2|Bacteria,1MZC7@1224|Proteobacteria,1SANJ@1236|Gammaproteobacteria,46BS8@72275|Alteromonadaceae;em_COG_cat=S;em_desc=DoxX;em_max_annot_lvl=1236|Gammaproteobacteria;em_Preferred_name=;em_PFAMs=DoxX;em_KEGG_ko=ko:K15977;em_BRITE=ko00000	100	53.28	ko00000			S							ko:K15977		COG2259@1|root,COG2259@2|Bacteria,1MZC7@1224|Proteobacteria,1SANJ@1236|Gammaproteobacteria,46BS8@72275|Alteromonadaceae	DoxX		DoxX	1.34e-84	1236|Gammaproteobacteria	249	1415754.JQMK01000013_gene616	100	0.558	0	GGAG/GAGG	5-10bp	9.01	2.01	TTG	-8.14	1.14		K15977	K15977; putative oxidoreductase	1
batch10_bc1022_metaflye_ccs_contig_1_Marinobacter_3688	Marinobacter_1943	1_3688_batch10_bc1022_metaflye_ccs_contig_1_Marinobacter	batch10_bc1022_metaflye_ccs_contig_1_Marinobacter	Prodigal_v2.6.3	CDS	4017687	4018124	68.55	-	0	ID=1_3688_batch10_bc1022_metaflye_ccs_contig_1_Marinobacter;partial=00;start_type=ATG;rbs_motif=AGGA;rbs_spacer=5-10bp;gc_cont=0.596;conf=100.00;score=68.55;cscore=52.69;sscore=15.86;rscore=8.18;uscore=4.26;tscore=4.07;em_ID=batch10_bc1022_metaflye_ccs_contig_1_Marinobacter_3688;em_target=443152.MDG893_16102;em_score=270.0;em_evalue=2.77e-92;em_tcov=100.0;em_OGs=COG2259@1|root,COG2259@2|Bacteria,1RDYW@1224|Proteobacteria,1S3RT@1236|Gammaproteobacteria,466SA@72275|Alteromonadaceae;em_COG_cat=S;em_desc=DoxX;em_max_annot_lvl=1236|Gammaproteobacteria;em_Preferred_name=;em_KEGG_ko=ko:K15977;em_BRITE=ko00000;em_PFAMs=DoxX	100	52.69	ko00000			S							ko:K15977		COG2259@1|root,COG2259@2|Bacteria,1RDYW@1224|Proteobacteria,1S3RT@1236|Gammaproteobacteria,466SA@72275|Alteromonadaceae	DoxX		DoxX	2.77e-92	1236|Gammaproteobacteria	270	443152.MDG893_16102	100	0.596	0	AGGA	5-10bp	8.18	15.86	ATG	4.07	4.26		K15977	K15977; putative oxidoreductase	1
batch10.bc1021.metaflye_ccs_contig_1_1480	Pseudohoeflea_1940	1_1480_batch10.bc1021.metaflye_ccs_contig_1	batch10.bc1021.metaflye_ccs_contig_1	Prodigal_v2.6.3	CDS	1554153	1554530	73.39	-	0	ID=1_1480_batch10.bc1021.metaflye_ccs_contig_1;partial=00;start_type=ATG;rbs_motif=GGAG/GAGG;rbs_spacer=5-10bp;gc_cont=0.593;conf=100.00;score=73.39;cscore=59.01;sscore=14.39;rscore=8.13;uscore=3.07;tscore=3.19;em_ID=batch10.bc1021.metaflye_ccs_contig_1_1480;em_target=1297569.MESS2_280013;em_score=158.0;em_evalue=3.34e-48;em_tcov=87.9;em_OGs=COG2259@1|root,COG2259@2|Bacteria,1MZVP@1224|Proteobacteria,2UCYS@28211|Alphaproteobacteria,43KJY@69277|Phyllobacteriaceae;em_COG_cat=S;em_desc=SURF4 family;em_max_annot_lvl=28211|Alphaproteobacteria;em_PFAMs=DoxX;em_Preferred_name=;em_KEGG_ko=ko:K15977;em_BRITE=ko00000	100	59.01	ko00000			S							ko:K15977		COG2259@1|root,COG2259@2|Bacteria,1MZVP@1224|Proteobacteria,2UCYS@28211|Alphaproteobacteria,43KJY@69277|Phyllobacteriaceae	DoxX		SURF4 family	3.34e-48	28211|Alphaproteobacteria	158	1297569.MESS2_280013	87.9	0.593	0	GGAG/GAGG	5-10bp	8.13	14.39	ATG	3.19	3.07		K15977	K15977; putative oxidoreductase	1
batch10.bc1021.metaflye_ccs_contig_1_3926	Pseudohoeflea_1940	1_3926_batch10.bc1021.metaflye_ccs_contig_1	batch10.bc1021.metaflye_ccs_contig_1	Prodigal_v2.6.3	CDS	4034055	4034642	102.47	#ERROR!	0	ID=1_3926_batch10.bc1021.metaflye_ccs_contig_1;partial=00;start_type=ATG;rbs_motif=AGGAG;rbs_spacer=5-10bp;gc_cont=0.614;conf=100.00;score=102.47;cscore=84.77;sscore=17.70;rscore=13.02;uscore=0.40;tscore=3.19;em_ID=batch10.bc1021.metaflye_ccs_contig_1_3926;em_target=1547437.LL06_10170;em_score=263.0;em_evalue=6.89e-88;em_tcov=97.3;em_OGs=COG2259@1|root,COG2259@2|Bacteria,1RD66@1224|Proteobacteria,2TSEC@28211|Alphaproteobacteria,43K7R@69277|Phyllobacteriaceae;em_COG_cat=S;em_desc=DoxX;em_max_annot_lvl=28211|Alphaproteobacteria;em_PFAMs=DoxX;em_Preferred_name=;em_KEGG_ko=ko:K15977;em_BRITE=ko00000	100	84.77	ko00000			S							ko:K15977		COG2259@1|root,COG2259@2|Bacteria,1RD66@1224|Proteobacteria,2TSEC@28211|Alphaproteobacteria,43K7R@69277|Phyllobacteriaceae	DoxX		DoxX	6.89e-88	28211|Alphaproteobacteria	263	1547437.LL06_10170	97.3	0.614	0	AGGAG	5-10bp	13.02	17.7	ATG	3.19	0.4		K15977	K15977; putative oxidoreductase	1
MED4_genome_1522	MED4	1_1522_MED4_genome	MED4_genome	Prodigal_v2.6.3	CDS	1307800	1308360	73.54	-	0	ID=1_1522_MED4_genome;partial=00;start_type=GTG;rbs_motif=TAA;rbs_spacer=15bp;gc_cont=0.324;conf=100.00;score=73.54;cscore=74.37;sscore=-0.83;rscore=-0.67;uscore=1.49;tscore=-1.65;em_ID=MED4_genome_1522;em_target=59919.PMM1359;em_score=340.0;em_evalue=1.53e-118;em_tcov=100.0;em_OGs=COG2259@1|root,COG2259@2|Bacteria,1G62K@1117|Cyanobacteria,1MKD8@1212|Prochloraceae;em_COG_cat=S;em_desc=membrane protein (COG2259);em_max_annot_lvl=1117|Cyanobacteria;em_Preferred_name=;em_PFAMs=DoxX;em_KEGG_ko=ko:K15977;em_BRITE=ko00000	100	74.37	ko00000			S							ko:K15977		COG2259@1|root,COG2259@2|Bacteria,1G62K@1117|Cyanobacteria,1MKD8@1212|Prochloraceae	DoxX		membrane protein (COG2259)	1.5e-118	1117|Cyanobacteria	340	59919.PMM1359	100	0.324	0	TAA	15bp	-0.67	-0.83	GTG	-1.65	1.49		K15977	K15977; putative oxidoreductase	1
batch10.bc1021.metaflye_ccs_contig_1_1177	Pseudohoeflea_1940	1_1177_batch10.bc1021.metaflye_ccs_contig_1	batch10.bc1021.metaflye_ccs_contig_1	Prodigal_v2.6.3	CDS	1237114	1238073	165.87	#ERROR!	0	ID=1_1177_batch10.bc1021.metaflye_ccs_contig_1;partial=00;start_type=TTG;rbs_motif=GGAGG;rbs_spacer=5-10bp;gc_cont=0.630;conf=100.00;score=165.87;cscore=160.67;sscore=5.20;rscore=12.27;uscore=1.12;tscore=-7.55;em_ID=batch10.bc1021.metaflye_ccs_contig_1_1177;em_target=1122214.AQWH01000008_gene1473;em_score=622.0;em_evalue=1.09e-225;em_tcov=100.0;em_OGs=COG0346@1|root,COG0346@2|Bacteria,1P6TT@1224|Proteobacteria,2TQXR@28211|Alphaproteobacteria;em_COG_cat=E;em_desc=glyoxalase bleomycin resistance protein dioxygenase;em_max_annot_lvl=28211|Alphaproteobacteria;em_Preferred_name=;em_KEGG_ko=ko:K15242,ko:K15975;em_BRITE=ko00000,ko00001,ko01000;em_PFAMs=Glyoxalase;em_KEGG_Pathway=ko00361,ko01100,ko01120,ko01220,map00361,map01100,map01120,map01220;em_KEGG_Reaction=R05408;em_KEGG_rclass=RC02673	100	160.67	ko00000,ko00001,ko01000			E				ko00361,ko01100,ko01120,ko01220,map00361,map01100,map01120,map01220	R05408		ko:K15242,ko:K15975	RC02673	COG0346@1|root,COG0346@2|Bacteria,1P6TT@1224|Proteobacteria,2TQXR@28211|Alphaproteobacteria	Glyoxalase		glyoxalase bleomycin resistance protein dioxygenase	1.1e-225	28211|Alphaproteobacteria	622	1122214.AQWH01000008_gene1473	100	0.63	0	GGAGG	5-10bp	12.27	5.2	TTG	-7.55	1.12		K15975	K15975; glyoxalase family protein	1
batch10_bc1018_metaflye_ccs_contig_1_Alteromonas_3035	Alteromonas_1904	1_3035_batch10_bc1018_metaflye_ccs_contig_1_Alteromonas	batch10_bc1018_metaflye_ccs_contig_1_Alteromonas	Prodigal_v2.6.3	CDS	3570373	3571245	81.2	#ERROR!	0	ID=1_3035_batch10_bc1018_metaflye_ccs_contig_1_Alteromonas;partial=00;start_type=ATG;rbs_motif=GGA/GAG/AGG;rbs_spacer=5-10bp;gc_cont=0.444;conf=100.00;score=81.20;cscore=73.12;sscore=8.08;rscore=3.96;uscore=0.27;tscore=3.85;em_ID=batch10_bc1018_metaflye_ccs_contig_1_Alteromonas_3035;em_target=1004785.AMBLS11_10055;em_score=566.0;em_evalue=2.08e-204;em_tcov=100.0;em_OGs=COG4240@1|root,COG4240@2|Bacteria,1QUTA@1224|Proteobacteria,1T23W@1236|Gammaproteobacteria,466GQ@72275|Alteromonadaceae;em_COG_cat=S;em_desc=COG4240 Predicted kinase;em_max_annot_lvl=1236|Gammaproteobacteria;em_Preferred_name=;em_EC=2.7.1.31;em_KEGG_ko=ko:K15918;em_KEGG_Pathway=ko00260,ko00561,ko00630,ko01100,ko01110,ko01130,ko01200,map00260,map00561,map00630,map01100,map01110,map01130,map01200;em_KEGG_Module=M00532;em_KEGG_Reaction=R01514;em_KEGG_rclass=RC00002,RC00017;em_BRITE=ko00000,ko00001,ko00002,ko01000;em_PFAMs=ArgK,PRK	100	73.12	ko00000,ko00001,ko00002,ko01000			S	2.7.1.31		M00532	ko00260,ko00561,ko00630,ko01100,ko01110,ko01130,ko01200,map00260,map00561,map00630,map01100,map01110,map01130,map01200	R01514		ko:K15918	RC00002,RC00017	COG4240@1|root,COG4240@2|Bacteria,1QUTA@1224|Proteobacteria,1T23W@1236|Gammaproteobacteria,466GQ@72275|Alteromonadaceae	ArgK,PRK		COG4240 Predicted kinase	2.1e-204	1236|Gammaproteobacteria	566	1004785.AMBLS11_10055	100	0.444	0	GGA/GAG/AGG	5-10bp	3.96	8.08	ATG	3.85	0.27		K15918	GLYK; D-glycerate 3-kinase [EC:2.7.1.31]	1
MED4_genome_1064	MED4	1_1064_MED4_genome	MED4_genome	Prodigal_v2.6.3	CDS	916593	917549	143.95	-	0	ID=1_1064_MED4_genome;partial=00;start_type=ATG;rbs_motif=TAA;rbs_spacer=3bp;gc_cont=0.284;conf=100.00;score=143.95;cscore=132.22;sscore=11.73;rscore=4.40;uscore=3.41;tscore=2.63;em_ID=MED4_genome_1064;em_target=59919.PMM0959;em_score=655.0;em_evalue=7.83e-239;em_tcov=100.0;em_OGs=COG4240@1|root,COG4240@2|Bacteria,1GCCD@1117|Cyanobacteria,1MM7F@1212|Prochloraceae;em_COG_cat=S;em_desc=Alternative locus ID;em_max_annot_lvl=1117|Cyanobacteria;em_Preferred_name=;em_EC=2.7.1.31;em_KEGG_ko=ko:K15918;em_KEGG_Pathway=ko00260,ko00561,ko00630,ko01100,ko01110,ko01130,ko01200,map00260,map00561,map00630,map01100,map01110,map01130,map01200;em_KEGG_Module=M00532;em_KEGG_Reaction=R01514;em_KEGG_rclass=RC00002,RC00017;em_BRITE=ko00000,ko00001,ko00002,ko01000;em_PFAMs=	100	132.22	ko00000,ko00001,ko00002,ko01000			S	2.7.1.31		M00532	ko00260,ko00561,ko00630,ko01100,ko01110,ko01130,ko01200,map00260,map00561,map00630,map01100,map01110,map01130,map01200	R01514		ko:K15918	RC00002,RC00017	COG4240@1|root,COG4240@2|Bacteria,1GCCD@1117|Cyanobacteria,1MM7F@1212|Prochloraceae			Alternative locus ID	7.8e-239	1117|Cyanobacteria	655	59919.PMM0959	100	0.284	0	TAA	3bp	4.4	11.73	ATG	2.63	3.41		K15918	GLYK; D-glycerate 3-kinase [EC:2.7.1.31]	1
batch10_bc1018_metaflye_ccs_contig_1_Alteromonas_179	Alteromonas_1904	1_179_batch10_bc1018_metaflye_ccs_contig_1_Alteromonas	batch10_bc1018_metaflye_ccs_contig_1_Alteromonas	Prodigal_v2.6.3	CDS	218207	218905	39.18	-	0	ID=1_179_batch10_bc1018_metaflye_ccs_contig_1_Alteromonas;partial=00;start_type=GTG;rbs_motif=GGAG/GAGG;rbs_spacer=5-10bp;gc_cont=0.403;conf=99.99;score=39.18;cscore=31.00;sscore=8.18;rscore=10.84;uscore=0.30;tscore=-4.26;em_ID=batch10_bc1018_metaflye_ccs_contig_1_Alteromonas_179;em_target=1163389.OOM_1615;em_score=236.0;em_evalue=9.35e-76;em_tcov=97.5;em_OGs=COG1083@1|root,COG1083@2|Bacteria,1QACI@1224|Proteobacteria,1RR92@1236|Gammaproteobacteria;em_COG_cat=M;em_desc=Acylneuraminate cytidylyltransferase;em_max_annot_lvl=1236|Gammaproteobacteria;em_Preferred_name=neuA;em_PFAMs=CTP_transf_3,Lipase_GDSL_2;em_EC=2.7.7.43;em_KEGG_ko=ko:K00983;em_KEGG_Pathway=ko00520,ko01100,map00520,map01100;em_KEGG_Reaction=R01117,R04215;em_KEGG_rclass=RC00152;em_BRITE=ko00000,ko00001,ko01000;em_GOs=	99.99	31	ko00000,ko00001,ko01000			M	2.7.7.43			ko00520,ko01100,map00520,map01100	R01117,R04215		ko:K00983	RC00152	COG1083@1|root,COG1083@2|Bacteria,1QACI@1224|Proteobacteria,1RR92@1236|Gammaproteobacteria	CTP_transf_3,Lipase_GDSL_2	neuA	Acylneuraminate cytidylyltransferase	9.35e-76	1236|Gammaproteobacteria	236	1163389.OOM_1615	97.5	0.403	0	GGAG/GAGG	5-10bp	10.84	8.18	GTG	-4.26	0.3		K15899	pseF; pseudaminic acid cytidylyltransferase [EC:2.7.7.81]	1
batch10_bc1018_metaflye_ccs_contig_1_Alteromonas_177	Alteromonas_1904	1_177_batch10_bc1018_metaflye_ccs_contig_1_Alteromonas	batch10_bc1018_metaflye_ccs_contig_1_Alteromonas	Prodigal_v2.6.3	CDS	216623	217108	42.33	-	0	ID=1_177_batch10_bc1018_metaflye_ccs_contig_1_Alteromonas;partial=00;start_type=ATG;rbs_motif=3Base/5BMM;rbs_spacer=13-15bp;gc_cont=0.325;conf=99.99;score=42.33;cscore=37.70;sscore=4.62;rscore=-3.19;uscore=2.70;tscore=3.85;em_ID=batch10_bc1018_metaflye_ccs_contig_1_Alteromonas_177;em_target=990073.ATHU01000001_gene842;em_score=90.9;em_evalue=4.36e-21;em_tcov=88.4;em_OGs=COG1670@1|root,COG1670@2|Bacteria,1PE3Y@1224|Proteobacteria,42W7J@68525|delta/epsilon subdivisions,2YQGY@29547|Epsilonproteobacteria;em_COG_cat=N;em_desc=flagellar;em_max_annot_lvl=29547|Epsilonproteobacteria;em_Preferred_name=;em_EC=2.3.1.202;em_KEGG_ko=ko:K15896;em_KEGG_Pathway=ko00520,map00520;em_KEGG_Reaction=R09842;em_KEGG_rclass=RC00004,RC00166;em_BRITE=ko00000,ko00001,ko01000;em_PFAMs=Acetyltransf_1,Acetyltransf_4;em_GOs=	99.99	37.7	ko00000,ko00001,ko01000			N	2.3.1.202			ko00520,map00520	R09842		ko:K15896	RC00004,RC00166	COG1670@1|root,COG1670@2|Bacteria,1PE3Y@1224|Proteobacteria,42W7J@68525|delta/epsilon subdivisions,2YQGY@29547|Epsilonproteobacteria	Acetyltransf_1,Acetyltransf_4		flagellar	4.36e-21	29547|Epsilonproteobacteria	90.9	990073.ATHU01000001_gene842	88.4	0.325	0	3Base/5BMM	13-15bp	-3.19	4.62	ATG	3.85	2.7		K15896	pseH; UDP-4-amino-4,6-dideoxy-N-acetyl-beta-L-altrosamine N-acetyltransferase [EC:2.3.1.202]	1
batch10_bc1018_metaflye_ccs_contig_1_Alteromonas_181	Alteromonas_1904	1_181_batch10_bc1018_metaflye_ccs_contig_1_Alteromonas	batch10_bc1018_metaflye_ccs_contig_1_Alteromonas	Prodigal_v2.6.3	CDS	220069	221073	96.7	-	0	ID=1_181_batch10_bc1018_metaflye_ccs_contig_1_Alteromonas;partial=00;start_type=ATG;rbs_motif=GGA/GAG/AGG;rbs_spacer=5-10bp;gc_cont=0.375;conf=100.00;score=96.70;cscore=87.04;sscore=9.66;rscore=3.96;uscore=0.74;tscore=3.85;em_ID=batch10_bc1018_metaflye_ccs_contig_1_Alteromonas_181;em_target=653733.Selin_0876;em_score=510.0;em_evalue=7.49e-181;em_tcov=95.3;em_OGs=COG1086@1|root,COG1086@2|Bacteria;em_COG_cat=GM;em_desc=Polysaccharide biosynthesis protein;em_max_annot_lvl=2|Bacteria;em_Preferred_name=pseB;em_EC=4.2.1.115;em_KEGG_ko=ko:K15894;em_KEGG_Pathway=ko00520,map00520;em_KEGG_Reaction=R09697;em_KEGG_rclass=RC02609;em_BRITE=ko00000,ko00001,ko01000;em_PFAMs=Polysacc_synt_2;em_GOs=	100	87.04	ko00000,ko00001,ko01000			GM	4.2.1.115			ko00520,map00520	R09697		ko:K15894	RC02609	COG1086@1|root,COG1086@2|Bacteria	Polysacc_synt_2	pseB	Polysaccharide biosynthesis protein	7.5e-181	2|Bacteria	510	653733.Selin_0876	95.3	0.375	0	GGA/GAG/AGG	5-10bp	3.96	9.66	ATG	3.85	0.74		K15894	pseB, wbjB; UDP-N-acetylglucosamine 4,6-dehydratase/5-epimerase [EC:4.2.1.115 5.1.3.-]	1
batch10_bc1019_metaflye_ccs_contig_1_Thalassospira_3165	Thalassospira_1907	1_3165_batch10_bc1019_metaflye_ccs_contig_1_Thalassospira	batch10_bc1019_metaflye_ccs_contig_1_Thalassospira	Prodigal_v2.6.3	CDS	3343221	3344027	115.58	-	0	ID=1_3165_batch10_bc1019_metaflye_ccs_contig_1_Thalassospira;partial=00;start_type=ATG;rbs_motif=GGAGG;rbs_spacer=5-10bp;gc_cont=0.570;conf=100.00;score=115.58;cscore=97.94;sscore=17.64;rscore=14.00;uscore=-0.70;tscore=3.47;em_ID=batch10_bc1019_metaflye_ccs_contig_1_Thalassospira_3165;em_target=1123366.TH3_02055;em_score=490.0;em_evalue=2.85e-175;em_tcov=100.0;em_OGs=COG1024@1|root,COG1024@2|Bacteria,1NQM5@1224|Proteobacteria,2TSP1@28211|Alphaproteobacteria,2JS3B@204441|Rhodospirillales;em_COG_cat=I;em_desc=Enoyl-CoA hydratase/isomerase;em_max_annot_lvl=204441|Rhodospirillales;em_PFAMs=ECH_1;em_Preferred_name=;em_EC=5.3.3.18;em_KEGG_ko=ko:K15866;em_KEGG_Pathway=ko00360,ko01120,map00360,map01120;em_KEGG_Reaction=R09837,R09839;em_KEGG_rclass=RC00004,RC00326,RC02689,RC03003;em_BRITE=ko00000,ko00001,ko01000	100	97.94	ko00000,ko00001,ko01000			I	5.3.3.18			ko00360,ko01120,map00360,map01120	R09837,R09839		ko:K15866	RC00004,RC00326,RC02689,RC03003	COG1024@1|root,COG1024@2|Bacteria,1NQM5@1224|Proteobacteria,2TSP1@28211|Alphaproteobacteria,2JS3B@204441|Rhodospirillales	ECH_1		Enoyl-CoA hydratase/isomerase	2.9e-175	204441|Rhodospirillales	490	1123366.TH3_02055	100	0.57	0	GGAGG	5-10bp	14	17.64	ATG	3.47	-0.7		K15866	paaG; 2-(1,2-epoxy-1,2-dihydrophenyl)acetyl-CoA isomerase [EC:5.3.3.18]	1
batch10_bc1022_metaflye_ccs_contig_1_Marinobacter_1233	Marinobacter_1943	1_1233_batch10_bc1022_metaflye_ccs_contig_1_Marinobacter	batch10_bc1022_metaflye_ccs_contig_1_Marinobacter	Prodigal_v2.6.3	CDS	1360572	1361354	101.26	-	0	ID=1_1233_batch10_bc1022_metaflye_ccs_contig_1_Marinobacter;partial=00;start_type=ATG;rbs_motif=AGGAG;rbs_spacer=5-10bp;gc_cont=0.610;conf=100.00;score=101.26;cscore=83.65;sscore=17.61;rscore=14.16;uscore=-1.77;tscore=4.07;em_ID=batch10_bc1022_metaflye_ccs_contig_1_Marinobacter_1233;em_target=314264.ROS217_00710;em_score=472.0;em_evalue=3.7e-168;em_tcov=98.5;em_OGs=COG1024@1|root,COG1024@2|Bacteria,1R76T@1224|Proteobacteria,2U3XX@28211|Alphaproteobacteria,46RJV@74030|Roseovarius;em_COG_cat=I;em_desc=Enoyl-CoA hydratase/isomerase;em_max_annot_lvl=28211|Alphaproteobacteria;em_PFAMs=ECH_1;em_Preferred_name=	100	83.65				I									COG1024@1|root,COG1024@2|Bacteria,1R76T@1224|Proteobacteria,2U3XX@28211|Alphaproteobacteria,46RJV@74030|Roseovarius	ECH_1		Enoyl-CoA hydratase/isomerase	3.7e-168	28211|Alphaproteobacteria	472	314264.ROS217_00710	98.5	0.61	0	AGGAG	5-10bp	14.16	17.61	ATG	4.07	-1.77		K15866	paaG; 2-(1,2-epoxy-1,2-dihydrophenyl)acetyl-CoA isomerase [EC:5.3.3.18]	1
batch10_bc1022_metaflye_ccs_contig_1_Marinobacter_3754	Marinobacter_1943	1_3754_batch10_bc1022_metaflye_ccs_contig_1_Marinobacter	batch10_bc1022_metaflye_ccs_contig_1_Marinobacter	Prodigal_v2.6.3	CDS	4083228	4084022	88.2	-	0	ID=1_3754_batch10_bc1022_metaflye_ccs_contig_1_Marinobacter;partial=00;start_type=ATG;rbs_motif=GGAG/GAGG;rbs_spacer=5-10bp;gc_cont=0.614;conf=100.00;score=88.20;cscore=74.22;sscore=13.98;rscore=9.01;uscore=1.56;tscore=4.07;em_ID=batch10_bc1022_metaflye_ccs_contig_1_Marinobacter_3754;em_target=443152.MDG893_15832;em_score=471.0;em_evalue=6.16e-168;em_tcov=100.0;em_OGs=COG1024@1|root,COG1024@2|Bacteria,1MVQN@1224|Proteobacteria,1RPE2@1236|Gammaproteobacteria,465J5@72275|Alteromonadaceae;em_COG_cat=I;em_desc=COG1024 Enoyl-CoA hydratase carnithine racemase;em_max_annot_lvl=1236|Gammaproteobacteria;em_PFAMs=ECH_1;em_Preferred_name=;em_EC=5.3.3.18;em_KEGG_ko=ko:K15866;em_KEGG_Pathway=ko00360,ko01120,map00360,map01120;em_KEGG_Reaction=R09837,R09839;em_KEGG_rclass=RC00004,RC00326,RC02689,RC03003;em_BRITE=ko00000,ko00001,ko01000	100	74.22	ko00000,ko00001,ko01000			I	5.3.3.18			ko00360,ko01120,map00360,map01120	R09837,R09839		ko:K15866	RC00004,RC00326,RC02689,RC03003	COG1024@1|root,COG1024@2|Bacteria,1MVQN@1224|Proteobacteria,1RPE2@1236|Gammaproteobacteria,465J5@72275|Alteromonadaceae	ECH_1		COG1024 Enoyl-CoA hydratase carnithine racemase	6.2e-168	1236|Gammaproteobacteria	471	443152.MDG893_15832	100	0.614	0	GGAG/GAGG	5-10bp	9.01	13.98	ATG	4.07	1.56		K15866	paaG; 2-(1,2-epoxy-1,2-dihydrophenyl)acetyl-CoA isomerase [EC:5.3.3.18]	1
batch10_bc1022_metaflye_ccs_contig_1_Marinobacter_85	Marinobacter_1943	1_85_batch10_bc1022_metaflye_ccs_contig_1_Marinobacter	batch10_bc1022_metaflye_ccs_contig_1_Marinobacter	Prodigal_v2.6.3	CDS	98721	99512	107.84	-	0	ID=1_85_batch10_bc1022_metaflye_ccs_contig_1_Marinobacter;partial=00;start_type=ATG;rbs_motif=AGGA;rbs_spacer=5-10bp;gc_cont=0.597;conf=100.00;score=107.84;cscore=93.11;sscore=14.73;rscore=8.18;uscore=3.13;tscore=4.07;em_ID=batch10_bc1022_metaflye_ccs_contig_1_Marinobacter_85;em_target=443152.MDG893_12460;em_score=514.0;em_evalue=6.88e-185;em_tcov=100.0;em_OGs=COG1024@1|root,COG1024@2|Bacteria,1MVQN@1224|Proteobacteria,1RPE2@1236|Gammaproteobacteria,465J5@72275|Alteromonadaceae;em_COG_cat=I;em_desc=COG1024 Enoyl-CoA hydratase carnithine racemase;em_max_annot_lvl=1236|Gammaproteobacteria;em_Preferred_name=paaG;em_EC=5.3.3.18;em_KEGG_ko=ko:K15866;em_KEGG_Pathway=ko00360,ko01120,map00360,map01120;em_KEGG_Reaction=R09837,R09839;em_KEGG_rclass=RC00004,RC00326,RC02689,RC03003;em_BRITE=ko00000,ko00001,ko01000;em_PFAMs=ECH_1;em_BiGG_Reaction=iECO103_1326.ECO103_1531,iJN746.PP_3283,iYL1228.KPN_01475;em_GOs=GO:0003674,GO:0003824,GO:0004300,GO:0005488,GO:0005515,GO:0006082,GO:0006629,GO:0006631,GO:0006635,GO:0006725,GO:0006805,GO:0008150,GO:0008152,GO:0009056,GO:0009062,GO:0009404,GO:0009407,GO:0009410,GO:0009636,GO:0009850,GO:0009852,GO:0009987,GO:0010124,GO:0010817,GO:0016042,GO:0016054,GO:0016829,GO:0016835,GO:0016836,GO:0016853,GO:0019395,GO:0019439,GO:0019748,GO:0019752,GO:0030258,GO:0032787,GO:0034440,GO:0042178,GO:0042221,GO:0042445,GO:0042447,GO:0042537,GO:0042802,GO:0043436,GO:0044237,GO:0044238,GO:0044242,GO:0044248,GO:0044255,GO:0044281,GO:0044282,GO:0046395,GO:0050896,GO:0051716,GO:0055114,GO:0065007,GO:0065008,GO:0070887,GO:0071466,GO:0071704,GO:0072329,GO:0098754,GO:1901360,GO:1901361,GO:1901575	100	93.11	ko00000,ko00001,ko01000	iECO103_1326.ECO103_1531,iJN746.PP_3283,iYL1228.KPN_01475		I	5.3.3.18	GO:0003674,GO:0003824,GO:0004300,GO:0005488,GO:0005515,GO:0006082,GO:0006629,GO:0006631,GO:0006635,GO:0006725,GO:0006805,GO:0008150,GO:0008152,GO:0009056,GO:0009062,GO:0009404,GO:0009407,GO:0009410,GO:0009636,GO:0009850,GO:0009852,GO:0009987,GO:0010124,GO:0010817,GO:0016042,GO:0016054,GO:0016829,GO:0016835,GO:0016836,GO:0016853,GO:0019395,GO:0019439,GO:0019748,GO:0019752,GO:0030258,GO:0032787,GO:0034440,GO:0042178,GO:0042221,GO:0042445,GO:0042447,GO:0042537,GO:0042802,GO:0043436,GO:0044237,GO:0044238,GO:0044242,GO:0044248,GO:0044255,GO:0044281,GO:0044282,GO:0046395,GO:0050896,GO:0051716,GO:0055114,GO:0065007,GO:0065008,GO:0070887,GO:0071466,GO:0071704,GO:0072329,GO:0098754,GO:1901360,GO:1901361,GO:1901575		ko00360,ko01120,map00360,map01120	R09837,R09839		ko:K15866	RC00004,RC00326,RC02689,RC03003	COG1024@1|root,COG1024@2|Bacteria,1MVQN@1224|Proteobacteria,1RPE2@1236|Gammaproteobacteria,465J5@72275|Alteromonadaceae	ECH_1	paaG	COG1024 Enoyl-CoA hydratase carnithine racemase	6.9e-185	1236|Gammaproteobacteria	514	443152.MDG893_12460	100	0.597	0	AGGA	5-10bp	8.18	14.73	ATG	4.07	3.13		K15866	paaG; 2-(1,2-epoxy-1,2-dihydrophenyl)acetyl-CoA isomerase [EC:5.3.3.18]	1
batch10_bc1019_metaflye_ccs_contig_1_Thalassospira_3850	Thalassospira_1907	1_3850_batch10_bc1019_metaflye_ccs_contig_1_Thalassospira	batch10_bc1019_metaflye_ccs_contig_1_Thalassospira	Prodigal_v2.6.3	CDS	4127416	4129143	181.9	-	0	ID=1_3850_batch10_bc1019_metaflye_ccs_contig_1_Thalassospira;partial=00;start_type=ATG;rbs_motif=GGAGG;rbs_spacer=5-10bp;gc_cont=0.511;conf=99.99;score=181.90;cscore=167.02;sscore=14.88;rscore=14.00;uscore=-1.94;tscore=3.47;em_ID=batch10_bc1019_metaflye_ccs_contig_1_Thalassospira_3850;em_target=1123366.TH3_07892;em_score=1170.0;em_evalue=0.0;em_tcov=100.0;em_OGs=COG2010@1|root,COG2010@2|Bacteria,1N3PN@1224|Proteobacteria,2U2TJ@28211|Alphaproteobacteria,2JQA3@204441|Rhodospirillales;em_COG_cat=C;em_desc=COG2010 Cytochrome c, mono- and diheme variants;em_max_annot_lvl=204441|Rhodospirillales;em_Preferred_name=;em_EC=1.7.2.1,1.7.99.1;em_KEGG_ko=ko:K15864;em_KEGG_Pathway=ko00910,ko01120,map00910,map01120;em_KEGG_Module=M00529;em_KEGG_Reaction=R00143,R00783,R00785;em_KEGG_rclass=RC00086,RC02797;em_BRITE=ko00000,ko00001,ko00002,ko01000;em_PFAMs=Cytochrom_D1,Cytochrome_CBB3	99.99	167.02	ko00000,ko00001,ko00002,ko01000			C	1.7.2.1,1.7.99.1		M00529	ko00910,ko01120,map00910,map01120	R00143,R00783,R00785		ko:K15864	RC00086,RC02797	COG2010@1|root,COG2010@2|Bacteria,1N3PN@1224|Proteobacteria,2U2TJ@28211|Alphaproteobacteria,2JQA3@204441|Rhodospirillales	Cytochrom_D1,Cytochrome_CBB3		COG2010 Cytochrome c, mono- and diheme variants	0	204441|Rhodospirillales	1170	1123366.TH3_07892	100	0.511	0	GGAGG	5-10bp	14	14.88	ATG	3.47	-1.94		K15864	nirS; nitrite reductase (NO-forming) / hydroxylamine reductase [EC:1.7.2.1 1.7.99.1]	1
batch10_bc1019_metaflye_ccs_contig_1_Thalassospira_2224	Thalassospira_1907	1_2224_batch10_bc1019_metaflye_ccs_contig_1_Thalassospira	batch10_bc1019_metaflye_ccs_contig_1_Thalassospira	Prodigal_v2.6.3	CDS	2358478	2359965	234.29	#ERROR!	0	ID=1_2224_batch10_bc1019_metaflye_ccs_contig_1_Thalassospira;partial=00;start_type=ATG;rbs_motif=AGGAGG;rbs_spacer=5-10bp;gc_cont=0.583;conf=99.99;score=234.29;cscore=217.23;sscore=17.06;rscore=15.40;uscore=-1.16;tscore=3.47;em_ID=batch10_bc1019_metaflye_ccs_contig_1_Thalassospira_2224;em_target=1123366.TH3_03494;em_score=971.0;em_evalue=0.0;em_tcov=100.0;em_OGs=COG1012@1|root,COG1012@2|Bacteria,1MU1V@1224|Proteobacteria,2TQR1@28211|Alphaproteobacteria,2JPIJ@204441|Rhodospirillales;em_COG_cat=C;em_desc=Aldehyde dehydrogenase family;em_max_annot_lvl=204441|Rhodospirillales;em_PFAMs=Aldedh;em_Preferred_name=;em_KEGG_ko=ko:K15786;em_KEGG_Pathway=ko00260,map00260;em_KEGG_Reaction=R09805;em_KEGG_rclass=RC00080;em_BRITE=ko00000,ko00001,ko01000	99.99	217.23	ko00000,ko00001,ko01000			C				ko00260,map00260	R09805		ko:K15786	RC00080	COG1012@1|root,COG1012@2|Bacteria,1MU1V@1224|Proteobacteria,2TQR1@28211|Alphaproteobacteria,2JPIJ@204441|Rhodospirillales	Aldedh		Aldehyde dehydrogenase family	0	204441|Rhodospirillales	971	1123366.TH3_03494	100	0.583	0	AGGAGG	5-10bp	15.4	17.06	ATG	3.47	-1.16		K15786	doeC; aspartate-semialdehyde dehydrogenase [EC:1.2.1.-]	1
batch10.bc1021.metaflye_ccs_contig_1_3637	Pseudohoeflea_1940	1_3637_batch10.bc1021.metaflye_ccs_contig_1	batch10.bc1021.metaflye_ccs_contig_1	Prodigal_v2.6.3	CDS	3730353	3731843	249.52	#ERROR!	0	ID=1_3637_batch10.bc1021.metaflye_ccs_contig_1;partial=00;start_type=ATG;rbs_motif=GGAG/GAGG;rbs_spacer=5-10bp;gc_cont=0.641;conf=99.99;score=249.52;cscore=235.86;sscore=13.66;rscore=8.13;uscore=2.35;tscore=3.19;em_ID=batch10.bc1021.metaflye_ccs_contig_1_3637;em_target=1122214.AQWH01000002_gene4290;em_score=927.0;em_evalue=0.0;em_tcov=100.0;em_OGs=COG1012@1|root,COG1012@2|Bacteria,1MU1V@1224|Proteobacteria,2TQR1@28211|Alphaproteobacteria,2PKSZ@255475|Aurantimonadaceae;em_COG_cat=C;em_desc=Aldehyde dehydrogenase family;em_max_annot_lvl=28211|Alphaproteobacteria;em_Preferred_name=gabD6;em_PFAMs=Aldedh;em_KEGG_ko=ko:K15786;em_KEGG_Pathway=ko00260,map00260;em_KEGG_Reaction=R09805;em_KEGG_rclass=RC00080;em_BRITE=ko00000,ko00001,ko01000	99.99	235.86	ko00000,ko00001,ko01000			C				ko00260,map00260	R09805		ko:K15786	RC00080	COG1012@1|root,COG1012@2|Bacteria,1MU1V@1224|Proteobacteria,2TQR1@28211|Alphaproteobacteria,2PKSZ@255475|Aurantimonadaceae	Aldedh	gabD6	Aldehyde dehydrogenase family	0	28211|Alphaproteobacteria	927	1122214.AQWH01000002_gene4290	100	0.641	0	GGAG/GAGG	5-10bp	8.13	13.66	ATG	3.19	2.35		K15786	doeC; aspartate-semialdehyde dehydrogenase [EC:1.2.1.-]	1
batch10_bc1019_metaflye_ccs_contig_1_Thalassospira_1401	Thalassospira_1907	1_1401_batch10_bc1019_metaflye_ccs_contig_1_Thalassospira	batch10_bc1019_metaflye_ccs_contig_1_Thalassospira	Prodigal_v2.6.3	CDS	1472078	1473490	213.65	#ERROR!	0	ID=1_1401_batch10_bc1019_metaflye_ccs_contig_1_Thalassospira;partial=00;start_type=ATG;rbs_motif=GGAG/GAGG;rbs_spacer=5-10bp;gc_cont=0.572;conf=99.99;score=213.65;cscore=198.22;sscore=15.44;rscore=10.54;uscore=2.08;tscore=3.47;em_ID=batch10_bc1019_metaflye_ccs_contig_1_Thalassospira_1401;em_target=1123366.TH3_15859;em_score=916.0;em_evalue=0.0;em_tcov=100.0;em_OGs=COG0161@1|root,COG0161@2|Bacteria,1MU2N@1224|Proteobacteria,2TQND@28211|Alphaproteobacteria,2JQ6R@204441|Rhodospirillales;em_COG_cat=H;em_desc=Belongs to the class-III pyridoxal-phosphate-dependent aminotransferase family;em_max_annot_lvl=204441|Rhodospirillales;em_Preferred_name=;em_EC=2.6.1.76;em_KEGG_ko=ko:K15785;em_KEGG_Pathway=ko00260,map00260;em_KEGG_Reaction=R06977;em_KEGG_rclass=RC00006,RC00062;em_BRITE=ko00000,ko00001,ko01000;em_PFAMs=Aminotran_3	99.99	198.22	ko00000,ko00001,ko01000			H	2.6.1.76			ko00260,map00260	R06977		ko:K15785	RC00006,RC00062	COG0161@1|root,COG0161@2|Bacteria,1MU2N@1224|Proteobacteria,2TQND@28211|Alphaproteobacteria,2JQ6R@204441|Rhodospirillales	Aminotran_3		Belongs to the class-III pyridoxal-phosphate-dependent aminotransferase family	0	204441|Rhodospirillales	916	1123366.TH3_15859	100	0.572	0	GGAG/GAGG	5-10bp	10.54	15.44	ATG	3.47	2.08		K15785	doeD; L-2,4-diaminobutyrate transaminase [EC:2.6.1.76]	1
batch10_bc1019_metaflye_ccs_contig_1_Thalassospira_2225	Thalassospira_1907	1_2225_batch10_bc1019_metaflye_ccs_contig_1_Thalassospira	batch10_bc1019_metaflye_ccs_contig_1_Thalassospira	Prodigal_v2.6.3	CDS	2360005	2361405	236.1	#ERROR!	0	ID=1_2225_batch10_bc1019_metaflye_ccs_contig_1_Thalassospira;partial=00;start_type=ATG;rbs_motif=GGAG/GAGG;rbs_spacer=5-10bp;gc_cont=0.584;conf=99.99;score=236.10;cscore=221.06;sscore=15.04;rscore=10.54;uscore=0.18;tscore=3.47;em_ID=batch10_bc1019_metaflye_ccs_contig_1_Thalassospira_2225;em_target=1123366.TH3_03499;em_score=960.0;em_evalue=0.0;em_tcov=100.0;em_OGs=COG0161@1|root,COG0161@2|Bacteria,1MU2N@1224|Proteobacteria,2TQND@28211|Alphaproteobacteria,2JQ6R@204441|Rhodospirillales;em_COG_cat=H;em_desc=Belongs to the class-III pyridoxal-phosphate-dependent aminotransferase family;em_max_annot_lvl=204441|Rhodospirillales;em_PFAMs=Aminotran_3;em_Preferred_name=;em_EC=2.6.1.76;em_KEGG_ko=ko:K15785;em_KEGG_Pathway=ko00260,map00260;em_KEGG_Reaction=R06977;em_KEGG_rclass=RC00006,RC00062;em_BRITE=ko00000,ko00001,ko01000	99.99	221.06	ko00000,ko00001,ko01000			H	2.6.1.76			ko00260,map00260	R06977		ko:K15785	RC00006,RC00062	COG0161@1|root,COG0161@2|Bacteria,1MU2N@1224|Proteobacteria,2TQND@28211|Alphaproteobacteria,2JQ6R@204441|Rhodospirillales	Aminotran_3		Belongs to the class-III pyridoxal-phosphate-dependent aminotransferase family	0	204441|Rhodospirillales	960	1123366.TH3_03499	100	0.584	0	GGAG/GAGG	5-10bp	10.54	15.04	ATG	3.47	0.18		K15785	doeD; L-2,4-diaminobutyrate transaminase [EC:2.6.1.76]	1
batch10.bc1021.metaflye_ccs_contig_1_3638	Pseudohoeflea_1940	1_3638_batch10.bc1021.metaflye_ccs_contig_1	batch10.bc1021.metaflye_ccs_contig_1	Prodigal_v2.6.3	CDS	3731899	3733269	285.32	#ERROR!	0	ID=1_3638_batch10.bc1021.metaflye_ccs_contig_1;partial=00;start_type=ATG;rbs_motif=AGGA;rbs_spacer=5-10bp;gc_cont=0.610;conf=99.99;score=285.32;cscore=271.09;sscore=14.23;rscore=8.49;uscore=1.88;tscore=3.19;em_ID=batch10.bc1021.metaflye_ccs_contig_1_3638;em_target=1122214.AQWH01000002_gene4289;em_score=895.0;em_evalue=0.0;em_tcov=100.0;em_OGs=COG0161@1|root,COG0161@2|Bacteria,1MU2N@1224|Proteobacteria,2TQND@28211|Alphaproteobacteria,2PJ5U@255475|Aurantimonadaceae;em_COG_cat=H;em_desc=Aminotransferase class-III;em_max_annot_lvl=28211|Alphaproteobacteria;em_PFAMs=Aminotran_3;em_Preferred_name=;em_EC=2.6.1.76;em_KEGG_ko=ko:K15785;em_KEGG_Pathway=ko00260,map00260;em_KEGG_Reaction=R06977;em_KEGG_rclass=RC00006,RC00062;em_BRITE=ko00000,ko00001,ko01000	99.99	271.09	ko00000,ko00001,ko01000			H	2.6.1.76			ko00260,map00260	R06977		ko:K15785	RC00006,RC00062	COG0161@1|root,COG0161@2|Bacteria,1MU2N@1224|Proteobacteria,2TQND@28211|Alphaproteobacteria,2PJ5U@255475|Aurantimonadaceae	Aminotran_3		Aminotransferase class-III	0	28211|Alphaproteobacteria	895	1122214.AQWH01000002_gene4289	100	0.61	0	AGGA	5-10bp	8.49	14.23	ATG	3.19	1.88		K15785	doeD; L-2,4-diaminobutyrate transaminase [EC:2.6.1.76]	1
batch10_bc1019_metaflye_ccs_contig_1_Thalassospira_2234	Thalassospira_1907	1_2234_batch10_bc1019_metaflye_ccs_contig_1_Thalassospira	batch10_bc1019_metaflye_ccs_contig_1_Thalassospira	Prodigal_v2.6.3	CDS	2370528	2371532	135.1	#ERROR!	0	ID=1_2234_batch10_bc1019_metaflye_ccs_contig_1_Thalassospira;partial=00;start_type=ATG;rbs_motif=AGGA;rbs_spacer=5-10bp;gc_cont=0.584;conf=100.00;score=135.10;cscore=123.56;sscore=11.54;rscore=8.18;uscore=-0.11;tscore=3.47;em_ID=batch10_bc1019_metaflye_ccs_contig_1_Thalassospira_2234;em_target=1123366.TH3_03544;em_score=654.0;em_evalue=5.51e-238;em_tcov=100.0;em_OGs=COG3608@1|root,COG3608@2|Bacteria,1MUAA@1224|Proteobacteria,2TSVB@28211|Alphaproteobacteria,2JQWH@204441|Rhodospirillales;em_COG_cat=S;em_desc=Succinylglutamate desuccinylase / Aspartoacylase family;em_max_annot_lvl=204441|Rhodospirillales;em_PFAMs=AstE_AspA;em_Preferred_name=;em_EC=3.5.1.125;em_KEGG_ko=ko:K15784;em_KEGG_Pathway=ko00260,ko01100,map00260,map01100;em_KEGG_Reaction=R09801;em_KEGG_rclass=RC00064,RC00300;em_BRITE=ko00000,ko00001,ko01000	100	123.56	ko00000,ko00001,ko01000			S	3.5.1.125			ko00260,ko01100,map00260,map01100	R09801		ko:K15784	RC00064,RC00300	COG3608@1|root,COG3608@2|Bacteria,1MUAA@1224|Proteobacteria,2TSVB@28211|Alphaproteobacteria,2JQWH@204441|Rhodospirillales	AstE_AspA		Succinylglutamate desuccinylase / Aspartoacylase family	5.5e-238	204441|Rhodospirillales	654	1123366.TH3_03544	100	0.584	0	AGGA	5-10bp	8.18	11.54	ATG	3.47	-0.11		K15784	doeB; N2-acetyl-L-2,4-diaminobutanoate deacetylase [EC:3.5.1.125]	1
batch10.bc1021.metaflye_ccs_contig_1_3626	Pseudohoeflea_1940	1_3626_batch10.bc1021.metaflye_ccs_contig_1	batch10.bc1021.metaflye_ccs_contig_1	Prodigal_v2.6.3	CDS	3719460	3720452	137.84	-	0	ID=1_3626_batch10.bc1021.metaflye_ccs_contig_1;partial=00;start_type=ATG;rbs_motif=GGA/GAG/AGG;rbs_spacer=5-10bp;gc_cont=0.613;conf=100.00;score=137.84;cscore=132.45;sscore=5.39;rscore=2.06;uscore=-1.08;tscore=3.19;em_ID=batch10.bc1021.metaflye_ccs_contig_1_3626;em_target=1547437.LL06_04590;em_score=473.0;em_evalue=1.52e-166;em_tcov=100.0;em_OGs=COG3608@1|root,COG3608@2|Bacteria,1MUAA@1224|Proteobacteria,2TSVB@28211|Alphaproteobacteria,43IEE@69277|Phyllobacteriaceae;em_COG_cat=S;em_desc=PFAM Succinylglutamate desuccinylase Aspartoacylase;em_max_annot_lvl=28211|Alphaproteobacteria;em_Preferred_name=eutE;em_PFAMs=AstE_AspA;em_EC=3.5.1.125;em_KEGG_ko=ko:K06987,ko:K15784;em_KEGG_Pathway=ko00260,ko01100,map00260,map01100;em_KEGG_Reaction=R09801;em_KEGG_rclass=RC00064,RC00300;em_BRITE=ko00000,ko00001,ko01000	100	132.45	ko00000,ko00001,ko01000			S	3.5.1.125			ko00260,ko01100,map00260,map01100	R09801		ko:K06987,ko:K15784	RC00064,RC00300	COG3608@1|root,COG3608@2|Bacteria,1MUAA@1224|Proteobacteria,2TSVB@28211|Alphaproteobacteria,43IEE@69277|Phyllobacteriaceae	AstE_AspA	eutE	PFAM Succinylglutamate desuccinylase Aspartoacylase	1.5e-166	28211|Alphaproteobacteria	473	1547437.LL06_04590	100	0.613	0	GGA/GAG/AGG	5-10bp	2.06	5.39	ATG	3.19	-1.08		K15784	doeB; N2-acetyl-L-2,4-diaminobutanoate deacetylase [EC:3.5.1.125]	1
batch10_bc1019_metaflye_ccs_contig_1_Thalassospira_2233	Thalassospira_1907	1_2233_batch10_bc1019_metaflye_ccs_contig_1_Thalassospira	batch10_bc1019_metaflye_ccs_contig_1_Thalassospira	Prodigal_v2.6.3	CDS	2369240	2370421	173.55	#ERROR!	0	ID=1_2233_batch10_bc1019_metaflye_ccs_contig_1_Thalassospira;partial=00;start_type=ATG;rbs_motif=GGAGG;rbs_spacer=5-10bp;gc_cont=0.551;conf=100.00;score=173.55;cscore=155.70;sscore=17.85;rscore=14.00;uscore=0.38;tscore=3.47;em_ID=batch10_bc1019_metaflye_ccs_contig_1_Thalassospira_2233;em_target=1123366.TH3_03539;em_score=816.0;em_evalue=5.22e-300;em_tcov=100.0;em_OGs=COG0006@1|root,COG0006@2|Bacteria,1MWUT@1224|Proteobacteria,2TT29@28211|Alphaproteobacteria,2JRC0@204441|Rhodospirillales;em_COG_cat=E;em_desc=Creatinase/Prolidase N-terminal domain;em_max_annot_lvl=204441|Rhodospirillales;em_Preferred_name=;em_EC=3.5.4.44;em_KEGG_ko=ko:K15783;em_KEGG_Pathway=ko00260,ko01100,map00260,map01100;em_KEGG_Reaction=R09800;em_KEGG_rclass=RC02661;em_BRITE=ko00000,ko00001,ko01000;em_PFAMs=Creatinase_N,Peptidase_M24	100	155.7	ko00000,ko00001,ko01000			E	3.5.4.44			ko00260,ko01100,map00260,map01100	R09800		ko:K15783	RC02661	COG0006@1|root,COG0006@2|Bacteria,1MWUT@1224|Proteobacteria,2TT29@28211|Alphaproteobacteria,2JRC0@204441|Rhodospirillales	Creatinase_N,Peptidase_M24		Creatinase/Prolidase N-terminal domain	5.2e-300	204441|Rhodospirillales	816	1123366.TH3_03539	100	0.551	0	GGAGG	5-10bp	14	17.85	ATG	3.47	0.38		K15783	doeA; ectoine hydrolase [EC:3.5.4.44]	1
batch10.bc1021.metaflye_ccs_contig_1_3627	Pseudohoeflea_1940	1_3627_batch10.bc1021.metaflye_ccs_contig_1	batch10.bc1021.metaflye_ccs_contig_1	Prodigal_v2.6.3	CDS	3720457	3721644	199.5	-	0	ID=1_3627_batch10.bc1021.metaflye_ccs_contig_1;partial=00;start_type=ATG;rbs_motif=None;rbs_spacer=None;gc_cont=0.597;conf=99.99;score=199.50;cscore=200.17;sscore=-0.67;rscore=-6.53;uscore=1.73;tscore=3.19;em_ID=batch10.bc1021.metaflye_ccs_contig_1_3627;em_target=1122214.AQWH01000002_gene4301;em_score=786.0;em_evalue=3.35e-288;em_tcov=100.0;em_OGs=COG0006@1|root,COG0006@2|Bacteria,1MWUT@1224|Proteobacteria,2TT29@28211|Alphaproteobacteria,2PJJB@255475|Aurantimonadaceae;em_COG_cat=E;em_desc=Creatinase/Prolidase N-terminal domain;em_max_annot_lvl=28211|Alphaproteobacteria;em_Preferred_name=eutD;em_PFAMs=Creatinase_N,Peptidase_M24;em_EC=3.4.13.9,3.5.4.44;em_KEGG_ko=ko:K01271,ko:K15783;em_KEGG_Pathway=ko00260,ko01100,map00260,map01100;em_KEGG_Reaction=R09800;em_KEGG_rclass=RC02661;em_BRITE=ko00000,ko00001,ko01000,ko01002	99.99	200.17	ko00000,ko00001,ko01000,ko01002			E	3.4.13.9,3.5.4.44			ko00260,ko01100,map00260,map01100	R09800		ko:K01271,ko:K15783	RC02661	COG0006@1|root,COG0006@2|Bacteria,1MWUT@1224|Proteobacteria,2TT29@28211|Alphaproteobacteria,2PJJB@255475|Aurantimonadaceae	Creatinase_N,Peptidase_M24	eutD	Creatinase/Prolidase N-terminal domain	3.4e-288	28211|Alphaproteobacteria	786	1122214.AQWH01000002_gene4301	100	0.597	0	None	None	-6.53	-0.67	ATG	3.19	1.73		K15783	doeA; ectoine hydrolase [EC:3.5.4.44]	1
batch10_bc1019_metaflye_ccs_contig_1_Thalassospira_2235	Thalassospira_1907	1_2235_batch10_bc1019_metaflye_ccs_contig_1_Thalassospira	batch10_bc1019_metaflye_ccs_contig_1_Thalassospira	Prodigal_v2.6.3	CDS	2371529	2372020	86.42	#ERROR!	0	ID=1_2235_batch10_bc1019_metaflye_ccs_contig_1_Thalassospira;partial=00;start_type=ATG;rbs_motif=GGAG/GAGG;rbs_spacer=5-10bp;gc_cont=0.549;conf=100.00;score=86.42;cscore=71.11;sscore=15.31;rscore=10.54;uscore=-0.48;tscore=3.47;em_ID=batch10_bc1019_metaflye_ccs_contig_1_Thalassospira_2235;em_target=1123366.TH3_03549;em_score=329.0;em_evalue=7.08e-115;em_tcov=100.0;em_OGs=COG1522@1|root,COG1522@2|Bacteria,1RH5M@1224|Proteobacteria,2UAXN@28211|Alphaproteobacteria,2JT4K@204441|Rhodospirillales;em_COG_cat=K;em_desc=helix_turn_helix ASNC type;em_max_annot_lvl=204441|Rhodospirillales;em_PFAMs=AsnC_trans_reg,HTH_24;em_Preferred_name=;em_KEGG_ko=ko:K15782;em_BRITE=ko00000,ko03000	100	71.11	ko00000,ko03000			K							ko:K15782		COG1522@1|root,COG1522@2|Bacteria,1RH5M@1224|Proteobacteria,2UAXN@28211|Alphaproteobacteria,2JT4K@204441|Rhodospirillales	AsnC_trans_reg,HTH_24		helix_turn_helix ASNC type	7.1e-115	204441|Rhodospirillales	329	1123366.TH3_03549	100	0.549	0	GGAG/GAGG	5-10bp	10.54	15.31	ATG	3.47	-0.48		K15782	doeX; Lrp/AsnC family transcriptional regulator, regulator of ectoine-degradation genes	1
batch10.bc1021.metaflye_ccs_contig_1_3636	Pseudohoeflea_1940	1_3636_batch10.bc1021.metaflye_ccs_contig_1	batch10.bc1021.metaflye_ccs_contig_1	Prodigal_v2.6.3	CDS	3729712	3730200	76.51	#ERROR!	0	ID=1_3636_batch10.bc1021.metaflye_ccs_contig_1;partial=00;start_type=ATG;rbs_motif=GGA/GAG/AGG;rbs_spacer=5-10bp;gc_cont=0.569;conf=100.00;score=76.51;cscore=70.03;sscore=6.48;rscore=2.06;uscore=1.24;tscore=3.19;em_ID=batch10.bc1021.metaflye_ccs_contig_1_3636;em_target=1122214.AQWH01000002_gene4291;em_score=308.0;em_evalue=1.13e-106;em_tcov=100.0;em_OGs=COG1522@1|root,COG1522@2|Bacteria,1RH5M@1224|Proteobacteria,2UAXN@28211|Alphaproteobacteria,2PK4D@255475|Aurantimonadaceae;em_COG_cat=K;em_desc=helix_turn_helix ASNC type;em_max_annot_lvl=28211|Alphaproteobacteria;em_Preferred_name=;em_PFAMs=AsnC_trans_reg,HTH_24;em_KEGG_ko=ko:K15782;em_BRITE=ko00000,ko03000	100	70.03	ko00000,ko03000			K							ko:K15782		COG1522@1|root,COG1522@2|Bacteria,1RH5M@1224|Proteobacteria,2UAXN@28211|Alphaproteobacteria,2PK4D@255475|Aurantimonadaceae	AsnC_trans_reg,HTH_24		helix_turn_helix ASNC type	1.1e-106	28211|Alphaproteobacteria	308	1122214.AQWH01000002_gene4291	100	0.569	0	GGA/GAG/AGG	5-10bp	2.06	6.48	ATG	3.19	1.24		K15782	doeX; Lrp/AsnC family transcriptional regulator, regulator of ectoine-degradation genes	1
batch10_bc1022_metaflye_ccs_contig_1_Marinobacter_2852	Marinobacter_1943	1_2852_batch10_bc1022_metaflye_ccs_contig_1_Marinobacter	batch10_bc1022_metaflye_ccs_contig_1_Marinobacter	Prodigal_v2.6.3	CDS	3100687	3103314	305.07	-	0	ID=1_2852_batch10_bc1022_metaflye_ccs_contig_1_Marinobacter;partial=00;start_type=ATG;rbs_motif=AGGA;rbs_spacer=5-10bp;gc_cont=0.593;conf=99.99;score=305.07;cscore=290.27;sscore=14.80;rscore=8.18;uscore=2.55;tscore=4.07;em_ID=batch10_bc1022_metaflye_ccs_contig_1_Marinobacter_2852;em_target=443152.MDG893_20354;em_score=1580.0;em_evalue=0.0;em_tcov=100.0;em_OGs=COG1109@1|root,COG1109@2|Bacteria,1MUA5@1224|Proteobacteria,1RMU8@1236|Gammaproteobacteria,46404@72275|Alteromonadaceae;em_COG_cat=G;em_desc=Phosphoglucomutase/phosphomannomutase, alpha/beta/alpha domain II;em_max_annot_lvl=1236|Gammaproteobacteria;em_Preferred_name=algC;em_EC=5.4.2.2,5.4.2.8;em_KEGG_ko=ko:K15778;em_KEGG_Pathway=ko00010,ko00030,ko00051,ko00052,ko00230,ko00500,ko00520,ko00521,ko01100,ko01110,ko01120,ko01130,map00010,map00030,map00051,map00052,map00230,map00500,map00520,map00521,map01100,map01110,map01120,map01130;em_KEGG_Module=M00114;em_KEGG_Reaction=R00959,R01057,R01818,R08639;em_KEGG_rclass=RC00408;em_BRITE=ko00000,ko00001,ko00002,ko01000;em_PFAMs=PGM_PMM_I,PGM_PMM_II,PGM_PMM_III,PGM_PMM_IV;em_GOs=GO:0003674,GO:0003824,GO:0004615,GO:0005975,GO:0008150,GO:0008152,GO:0016853,GO:0016866,GO:0016868,GO:0044238,GO:0071704	99.99	290.27	ko00000,ko00001,ko00002,ko01000			G	5.4.2.2,5.4.2.8	GO:0003674,GO:0003824,GO:0004615,GO:0005975,GO:0008150,GO:0008152,GO:0016853,GO:0016866,GO:0016868,GO:0044238,GO:0071704	M00114	ko00010,ko00030,ko00051,ko00052,ko00230,ko00500,ko00520,ko00521,ko01100,ko01110,ko01120,ko01130,map00010,map00030,map00051,map00052,map00230,map00500,map00520,map00521,map01100,map01110,map01120,map01130	R00959,R01057,R01818,R08639		ko:K15778	RC00408	COG1109@1|root,COG1109@2|Bacteria,1MUA5@1224|Proteobacteria,1RMU8@1236|Gammaproteobacteria,46404@72275|Alteromonadaceae	PGM_PMM_I,PGM_PMM_II,PGM_PMM_III,PGM_PMM_IV	algC	Phosphoglucomutase/phosphomannomutase, alpha/beta/alpha domain II	0	1236|Gammaproteobacteria	1580	443152.MDG893_20354	100	0.593	0	AGGA	5-10bp	8.18	14.8	ATG	4.07	2.55		K15778	pmm-pgm; phosphomannomutase / phosphoglucomutase [EC:5.4.2.8 5.4.2.2]	1
batch10_bc1022_metaflye_ccs_contig_1_Marinobacter_3744	Marinobacter_1943	1_3744_batch10_bc1022_metaflye_ccs_contig_1_Marinobacter	batch10_bc1022_metaflye_ccs_contig_1_Marinobacter	Prodigal_v2.6.3	CDS	4072336	4073721	171.44	#ERROR!	0	ID=1_3744_batch10_bc1022_metaflye_ccs_contig_1_Marinobacter;partial=00;start_type=ATG;rbs_motif=GGAG/GAGG;rbs_spacer=5-10bp;gc_cont=0.588;conf=100.00;score=171.44;cscore=157.96;sscore=13.48;rscore=9.01;uscore=0.41;tscore=4.07;em_ID=batch10_bc1022_metaflye_ccs_contig_1_Marinobacter_3744;em_target=1415754.JQMK01000002_gene2267;em_score=902.0;em_evalue=0.0;em_tcov=100.0;em_OGs=COG1109@1|root,COG1109@2|Bacteria,1MUA5@1224|Proteobacteria,1RMU8@1236|Gammaproteobacteria,4645I@72275|Alteromonadaceae;em_COG_cat=G;em_desc=phosphomannomutase;em_max_annot_lvl=1236|Gammaproteobacteria;em_Preferred_name=xanA;em_PFAMs=PGM_PMM_I,PGM_PMM_II,PGM_PMM_III,PGM_PMM_IV;em_EC=5.4.2.2,5.4.2.8;em_KEGG_ko=ko:K01840,ko:K15778;em_KEGG_Pathway=ko00010,ko00030,ko00051,ko00052,ko00230,ko00500,ko00520,ko00521,ko01100,ko01110,ko01120,ko01130,map00010,map00030,map00051,map00052,map00230,map00500,map00520,map00521,map01100,map01110,map01120,map01130;em_KEGG_Module=M00114;em_KEGG_Reaction=R00959,R01057,R01818,R08639;em_KEGG_rclass=RC00408;em_BRITE=ko00000,ko00001,ko00002,ko01000;em_GOs=	100	157.96	ko00000,ko00001,ko00002,ko01000			G	5.4.2.2,5.4.2.8		M00114	ko00010,ko00030,ko00051,ko00052,ko00230,ko00500,ko00520,ko00521,ko01100,ko01110,ko01120,ko01130,map00010,map00030,map00051,map00052,map00230,map00500,map00520,map00521,map01100,map01110,map01120,map01130	R00959,R01057,R01818,R08639		ko:K01840,ko:K15778	RC00408	COG1109@1|root,COG1109@2|Bacteria,1MUA5@1224|Proteobacteria,1RMU8@1236|Gammaproteobacteria,4645I@72275|Alteromonadaceae	PGM_PMM_I,PGM_PMM_II,PGM_PMM_III,PGM_PMM_IV	xanA	phosphomannomutase	0	1236|Gammaproteobacteria	902	1415754.JQMK01000002_gene2267	100	0.588	0	GGAG/GAGG	5-10bp	9.01	13.48	ATG	4.07	0.41		K15778	pmm-pgm; phosphomannomutase / phosphoglucomutase [EC:5.4.2.8 5.4.2.2]	1
batch10_bc1019_metaflye_ccs_contig_1_Thalassospira_1145	Thalassospira_1907	1_1145_batch10_bc1019_metaflye_ccs_contig_1_Thalassospira	batch10_bc1019_metaflye_ccs_contig_1_Thalassospira	Prodigal_v2.6.3	CDS	1200960	1201793	113.32	#ERROR!	0	ID=1_1145_batch10_bc1019_metaflye_ccs_contig_1_Thalassospira;partial=00;start_type=ATG;rbs_motif=GGAG/GAGG;rbs_spacer=5-10bp;gc_cont=0.598;conf=100.00;score=113.32;cscore=98.27;sscore=15.05;rscore=10.54;uscore=1.04;tscore=3.47;em_ID=batch10_bc1019_metaflye_ccs_contig_1_Thalassospira_1145;em_target=1123366.TH3_18739;em_score=538.0;em_evalue=5.05e-194;em_tcov=100.0;em_OGs=COG3384@1|root,COG3384@2|Bacteria,1MXJZ@1224|Proteobacteria,2TRJT@28211|Alphaproteobacteria,2JSBT@204441|Rhodospirillales;em_COG_cat=S;em_desc=Catalytic LigB subunit of aromatic ring-opening dioxygenase;em_max_annot_lvl=204441|Rhodospirillales;em_Preferred_name=;em_KEGG_ko=ko:K15777;em_KEGG_Pathway=ko00965,map00965;em_KEGG_Reaction=R08836;em_KEGG_rclass=RC00387;em_BRITE=ko00000,ko00001,ko01000;em_PFAMs=LigB	100	98.27	ko00000,ko00001,ko01000			S				ko00965,map00965	R08836		ko:K15777	RC00387	COG3384@1|root,COG3384@2|Bacteria,1MXJZ@1224|Proteobacteria,2TRJT@28211|Alphaproteobacteria,2JSBT@204441|Rhodospirillales	LigB		Catalytic LigB subunit of aromatic ring-opening dioxygenase	5.1e-194	204441|Rhodospirillales	538	1123366.TH3_18739	100	0.598	0	GGAG/GAGG	5-10bp	10.54	15.05	ATG	3.47	1.04		K15777	DODA; 4,5-DOPA dioxygenase extradiol [EC:1.13.11.-]	1
batch10_bc1022_metaflye_ccs_contig_1_Marinobacter_3687	Marinobacter_1943	1_3687_batch10_bc1022_metaflye_ccs_contig_1_Marinobacter	batch10_bc1022_metaflye_ccs_contig_1_Marinobacter	Prodigal_v2.6.3	CDS	4016897	4017670	88.59	-	0	ID=1_3687_batch10_bc1022_metaflye_ccs_contig_1_Marinobacter;partial=00;start_type=ATG;rbs_motif=AGGAG;rbs_spacer=5-10bp;gc_cont=0.606;conf=100.00;score=88.59;cscore=65.65;sscore=22.95;rscore=14.16;uscore=3.62;tscore=4.07;em_ID=batch10_bc1022_metaflye_ccs_contig_1_Marinobacter_3687;em_target=443152.MDG893_16107;em_score=498.0;em_evalue=7.71e-179;em_tcov=100.0;em_OGs=COG3384@1|root,COG3384@2|Bacteria,1MXJZ@1224|Proteobacteria,1RR5P@1236|Gammaproteobacteria,467FF@72275|Alteromonadaceae;em_COG_cat=S;em_desc=Catalytic LigB subunit of aromatic ring-opening dioxygenase;em_max_annot_lvl=1236|Gammaproteobacteria;em_Preferred_name=;em_KEGG_ko=ko:K15777;em_KEGG_Pathway=ko00965,map00965;em_KEGG_Reaction=R08836;em_KEGG_rclass=RC00387;em_BRITE=ko00000,ko00001,ko01000;em_PFAMs=LigB	100	65.65	ko00000,ko00001,ko01000			S				ko00965,map00965	R08836		ko:K15777	RC00387	COG3384@1|root,COG3384@2|Bacteria,1MXJZ@1224|Proteobacteria,1RR5P@1236|Gammaproteobacteria,467FF@72275|Alteromonadaceae	LigB		Catalytic LigB subunit of aromatic ring-opening dioxygenase	7.7e-179	1236|Gammaproteobacteria	498	443152.MDG893_16107	100	0.606	0	AGGAG	5-10bp	14.16	22.95	ATG	4.07	3.62		K15777	DODA; 4,5-DOPA dioxygenase extradiol [EC:1.13.11.-]	1
batch10.bc1021.metaflye_ccs_contig_1_2942	Pseudohoeflea_1940	1_2942_batch10.bc1021.metaflye_ccs_contig_1	batch10.bc1021.metaflye_ccs_contig_1	Prodigal_v2.6.3	CDS	3032899	3033705	105.62	-	0	ID=1_2942_batch10.bc1021.metaflye_ccs_contig_1;partial=00;start_type=ATG;rbs_motif=AGGAG;rbs_spacer=5-10bp;gc_cont=0.620;conf=100.00;score=105.62;cscore=88.49;sscore=17.13;rscore=13.02;uscore=0.92;tscore=3.19;em_ID=batch10.bc1021.metaflye_ccs_contig_1_2942;em_target=1547437.LL06_26690;em_score=338.0;em_evalue=3.89e-115;em_tcov=86.3;em_OGs=COG3384@1|root,COG3384@2|Bacteria,1MXJZ@1224|Proteobacteria,2TRJT@28211|Alphaproteobacteria,43HVU@69277|Phyllobacteriaceae;em_COG_cat=S;em_desc=Catalytic LigB subunit of aromatic ring-opening dioxygenase;em_max_annot_lvl=28211|Alphaproteobacteria;em_Preferred_name=;em_PFAMs=LigB;em_KEGG_ko=ko:K15777;em_KEGG_Pathway=ko00965,map00965;em_KEGG_Reaction=R08836;em_KEGG_rclass=RC00387;em_BRITE=ko00000,ko00001,ko01000	100	88.49	ko00000,ko00001,ko01000			S				ko00965,map00965	R08836		ko:K15777	RC00387	COG3384@1|root,COG3384@2|Bacteria,1MXJZ@1224|Proteobacteria,2TRJT@28211|Alphaproteobacteria,43HVU@69277|Phyllobacteriaceae	LigB		Catalytic LigB subunit of aromatic ring-opening dioxygenase	3.9e-115	28211|Alphaproteobacteria	338	1547437.LL06_26690	86.3	0.62	0	AGGAG	5-10bp	13.02	17.13	ATG	3.19	0.92		K15777	DODA; 4,5-DOPA dioxygenase extradiol [EC:1.13.11.-]	1
MED4_genome_153	MED4	1_153_MED4_genome	MED4_genome	Prodigal_v2.6.3	CDS	143954	144682	70.21	#ERROR!	0	ID=1_153_MED4_genome;partial=00;start_type=ATG;rbs_motif=AAA;rbs_spacer=4bp;gc_cont=0.300;conf=100.00;score=70.21;cscore=65.87;sscore=4.33;rscore=0.86;uscore=0.84;tscore=2.63;em_ID=MED4_genome_153;em_target=59919.PMM0148;em_score=476.0;em_evalue=1.69e-170;em_tcov=100.0;em_OGs=COG2020@1|root,COG2020@2|Bacteria,1GQ1U@1117|Cyanobacteria,1MKVP@1212|Prochloraceae;em_COG_cat=O;em_desc=Alternative locus ID;em_max_annot_lvl=1117|Cyanobacteria;em_Preferred_name=;em_PFAMs=NnrU	100	65.87				O									COG2020@1|root,COG2020@2|Bacteria,1GQ1U@1117|Cyanobacteria,1MKVP@1212|Prochloraceae	NnrU		Alternative locus ID	1.7e-170	1117|Cyanobacteria	476	59919.PMM0148	100	0.3	0	AAA	4bp	0.86	4.33	ATG	2.63	0.84		K15744	Z-ISO; zeta-carotene isomerase [EC:5.2.1.12]	1
batch10_bc1018_metaflye_ccs_contig_1_Alteromonas_2920	Alteromonas_1904	1_2920_batch10_bc1018_metaflye_ccs_contig_1_Alteromonas	batch10_bc1018_metaflye_ccs_contig_1_Alteromonas	Prodigal_v2.6.3	CDS	3439979	3441919	273.96	#ERROR!	0	ID=1_2920_batch10_bc1018_metaflye_ccs_contig_1_Alteromonas;partial=00;start_type=GTG;rbs_motif=AGGAG;rbs_spacer=5-10bp;gc_cont=0.456;conf=99.99;score=273.96;cscore=262.35;sscore=11.61;rscore=14.53;uscore=0.04;tscore=-4.26;em_ID=batch10_bc1018_metaflye_ccs_contig_1_Alteromonas_2920;em_target=1004785.AMBLS11_09400;em_score=1181.0;em_evalue=0.0;em_tcov=100.0;em_OGs=COG0488@1|root,COG0488@2|Bacteria,1MU37@1224|Proteobacteria,1RPCU@1236|Gammaproteobacteria,463XW@72275|Alteromonadaceae;em_COG_cat=S;em_desc=COG0488 ATPase components of ABC transporters with duplicated ATPase domains;em_max_annot_lvl=1236|Gammaproteobacteria;em_Preferred_name=uup;em_PFAMs=ABC_tran,ABC_tran_CTD,ABC_tran_Xtn;em_KEGG_ko=ko:K15738;em_BRITE=ko00000,ko02000;em_KEGG_TC=3.A.1.120.6;em_GOs=GO:0003674,GO:0003676,GO:0003677,GO:0003824,GO:0005488,GO:0005575,GO:0005622,GO:0005623,GO:0005737,GO:0005886,GO:0008150,GO:0009314,GO:0009628,GO:0010528,GO:0016020,GO:0016462,GO:0016787,GO:0016817,GO:0016818,GO:0016887,GO:0017111,GO:0019219,GO:0019222,GO:0031323,GO:0044424,GO:0044464,GO:0050789,GO:0050794,GO:0050896,GO:0051052,GO:0051171,GO:0060255,GO:0065007,GO:0070894,GO:0071944,GO:0080090,GO:0097159,GO:1901363	99.99	262.35	ko00000,ko02000			S		GO:0003674,GO:0003676,GO:0003677,GO:0003824,GO:0005488,GO:0005575,GO:0005622,GO:0005623,GO:0005737,GO:0005886,GO:0008150,GO:0009314,GO:0009628,GO:0010528,GO:0016020,GO:0016462,GO:0016787,GO:0016817,GO:0016818,GO:0016887,GO:0017111,GO:0019219,GO:0019222,GO:0031323,GO:0044424,GO:0044464,GO:0050789,GO:0050794,GO:0050896,GO:0051052,GO:0051171,GO:0060255,GO:0065007,GO:0070894,GO:0071944,GO:0080090,GO:0097159,GO:1901363				3.A.1.120.6	ko:K15738		COG0488@1|root,COG0488@2|Bacteria,1MU37@1224|Proteobacteria,1RPCU@1236|Gammaproteobacteria,463XW@72275|Alteromonadaceae	ABC_tran,ABC_tran_CTD,ABC_tran_Xtn	uup	COG0488 ATPase components of ABC transporters with duplicated ATPase domains	0	1236|Gammaproteobacteria	1181	1004785.AMBLS11_09400	100	0.456	0	AGGAG	5-10bp	14.53	11.61	GTG	-4.26	0.04		K15738	uup; ABC transport system ATP-binding/permease protein	1
batch10_bc1019_metaflye_ccs_contig_1_Thalassospira_3953	Thalassospira_1907	1_3953_batch10_bc1019_metaflye_ccs_contig_1_Thalassospira	batch10_bc1019_metaflye_ccs_contig_1_Thalassospira	Prodigal_v2.6.3	CDS	4242109	4243941	305.37	-	0	ID=1_3953_batch10_bc1019_metaflye_ccs_contig_1_Thalassospira;partial=00;start_type=ATG;rbs_motif=None;rbs_spacer=None;gc_cont=0.588;conf=99.99;score=305.37;cscore=306.92;sscore=-1.55;rscore=-5.98;uscore=0.96;tscore=3.47;em_ID=batch10_bc1019_metaflye_ccs_contig_1_Thalassospira_3953;em_target=1123366.TH3_07437;em_score=1160.0;em_evalue=0.0;em_tcov=96.4;em_OGs=COG0488@1|root,COG0488@2|Bacteria,1MU37@1224|Proteobacteria,2TR3X@28211|Alphaproteobacteria,2JPQA@204441|Rhodospirillales;em_COG_cat=S;em_desc=COG0488 ATPase components of ABC transporters with duplicated ATPase domains;em_max_annot_lvl=204441|Rhodospirillales;em_Preferred_name=uup;em_PFAMs=ABC_tran,ABC_tran_CTD;em_KEGG_ko=ko:K15738;em_BRITE=ko00000,ko02000;em_KEGG_TC=3.A.1.120.6	99.99	306.92	ko00000,ko02000			S						3.A.1.120.6	ko:K15738		COG0488@1|root,COG0488@2|Bacteria,1MU37@1224|Proteobacteria,2TR3X@28211|Alphaproteobacteria,2JPQA@204441|Rhodospirillales	ABC_tran,ABC_tran_CTD	uup	COG0488 ATPase components of ABC transporters with duplicated ATPase domains	0	204441|Rhodospirillales	1160	1123366.TH3_07437	96.4	0.588	0	None	None	-5.98	-1.55	ATG	3.47	0.96		K15738	uup; ABC transport system ATP-binding/permease protein	1
batch10_bc1022_metaflye_ccs_contig_1_Marinobacter_1023	Marinobacter_1943	1_1023_batch10_bc1022_metaflye_ccs_contig_1_Marinobacter	batch10_bc1022_metaflye_ccs_contig_1_Marinobacter	Prodigal_v2.6.3	CDS	1118204	1120132	244.93	#ERROR!	0	ID=1_1023_batch10_bc1022_metaflye_ccs_contig_1_Marinobacter;partial=00;start_type=GTG;rbs_motif=GGAG/GAGG;rbs_spacer=5-10bp;gc_cont=0.575;conf=99.99;score=244.93;cscore=238.33;sscore=6.60;rscore=9.01;uscore=2.18;tscore=-5.85;em_ID=batch10_bc1022_metaflye_ccs_contig_1_Marinobacter_1023;em_target=443152.MDG893_08075;em_score=1190.0;em_evalue=0.0;em_tcov=100.0;em_OGs=COG0488@1|root,COG0488@2|Bacteria,1MU37@1224|Proteobacteria,1RPCU@1236|Gammaproteobacteria,463XW@72275|Alteromonadaceae;em_COG_cat=S;em_desc=COG0488 ATPase components of ABC transporters with duplicated ATPase domains;em_max_annot_lvl=1236|Gammaproteobacteria;em_Preferred_name=uup;em_PFAMs=ABC_tran,ABC_tran_CTD,ABC_tran_Xtn;em_KEGG_ko=ko:K15738;em_BRITE=ko00000,ko02000;em_KEGG_TC=3.A.1.120.6;em_GOs=GO:0003674,GO:0003676,GO:0003677,GO:0003824,GO:0005488,GO:0005575,GO:0005622,GO:0005623,GO:0005737,GO:0005886,GO:0008150,GO:0009314,GO:0009628,GO:0010528,GO:0016020,GO:0016462,GO:0016787,GO:0016817,GO:0016818,GO:0016887,GO:0017111,GO:0019219,GO:0019222,GO:0031323,GO:0044424,GO:0044464,GO:0050789,GO:0050794,GO:0050896,GO:0051052,GO:0051171,GO:0060255,GO:0065007,GO:0070894,GO:0071944,GO:0080090,GO:0097159,GO:1901363	99.99	238.33	ko00000,ko02000			S		GO:0003674,GO:0003676,GO:0003677,GO:0003824,GO:0005488,GO:0005575,GO:0005622,GO:0005623,GO:0005737,GO:0005886,GO:0008150,GO:0009314,GO:0009628,GO:0010528,GO:0016020,GO:0016462,GO:0016787,GO:0016817,GO:0016818,GO:0016887,GO:0017111,GO:0019219,GO:0019222,GO:0031323,GO:0044424,GO:0044464,GO:0050789,GO:0050794,GO:0050896,GO:0051052,GO:0051171,GO:0060255,GO:0065007,GO:0070894,GO:0071944,GO:0080090,GO:0097159,GO:1901363				3.A.1.120.6	ko:K15738		COG0488@1|root,COG0488@2|Bacteria,1MU37@1224|Proteobacteria,1RPCU@1236|Gammaproteobacteria,463XW@72275|Alteromonadaceae	ABC_tran,ABC_tran_CTD,ABC_tran_Xtn	uup	COG0488 ATPase components of ABC transporters with duplicated ATPase domains	0	1236|Gammaproteobacteria	1190	443152.MDG893_08075	100	0.575	0	GGAG/GAGG	5-10bp	9.01	6.6	GTG	-5.85	2.18		K15738	uup; ABC transport system ATP-binding/permease protein	1
batch10.bc1021.metaflye_ccs_contig_1_329	Pseudohoeflea_1940	1_329_batch10.bc1021.metaflye_ccs_contig_1	batch10.bc1021.metaflye_ccs_contig_1	Prodigal_v2.6.3	CDS	353712	355544	296.73	-	0	ID=1_329_batch10.bc1021.metaflye_ccs_contig_1;partial=00;start_type=ATG;rbs_motif=GGAG/GAGG;rbs_spacer=5-10bp;gc_cont=0.631;conf=99.99;score=296.73;cscore=283.40;sscore=13.33;rscore=8.13;uscore=0.75;tscore=3.19;em_ID=batch10.bc1021.metaflye_ccs_contig_1_329;em_target=1547437.LL06_18355;em_score=846.0;em_evalue=1.29e-304;em_tcov=99.7;em_OGs=COG0488@1|root,COG0488@2|Bacteria,1MU37@1224|Proteobacteria,2TR3X@28211|Alphaproteobacteria,43HZ5@69277|Phyllobacteriaceae;em_COG_cat=S;em_desc=of ABC transporters with duplicated ATPase;em_max_annot_lvl=28211|Alphaproteobacteria;em_Preferred_name=uup;em_PFAMs=ABC_tran,ABC_tran_CTD;em_KEGG_ko=ko:K15738;em_BRITE=ko00000,ko02000;em_KEGG_TC=3.A.1.120.6;em_GOs=GO:0003674,GO:0003676,GO:0003677,GO:0003824,GO:0005488,GO:0005575,GO:0005622,GO:0005623,GO:0005737,GO:0005886,GO:0008150,GO:0009314,GO:0009628,GO:0010528,GO:0016020,GO:0016462,GO:0016787,GO:0016817,GO:0016818,GO:0016887,GO:0017111,GO:0019219,GO:0019222,GO:0031323,GO:0044424,GO:0044464,GO:0050789,GO:0050794,GO:0050896,GO:0051052,GO:0051171,GO:0060255,GO:0065007,GO:0070894,GO:0071944,GO:0080090,GO:0097159,GO:1901363	99.99	283.4	ko00000,ko02000			S		GO:0003674,GO:0003676,GO:0003677,GO:0003824,GO:0005488,GO:0005575,GO:0005622,GO:0005623,GO:0005737,GO:0005886,GO:0008150,GO:0009314,GO:0009628,GO:0010528,GO:0016020,GO:0016462,GO:0016787,GO:0016817,GO:0016818,GO:0016887,GO:0017111,GO:0019219,GO:0019222,GO:0031323,GO:0044424,GO:0044464,GO:0050789,GO:0050794,GO:0050896,GO:0051052,GO:0051171,GO:0060255,GO:0065007,GO:0070894,GO:0071944,GO:0080090,GO:0097159,GO:1901363				3.A.1.120.6	ko:K15738		COG0488@1|root,COG0488@2|Bacteria,1MU37@1224|Proteobacteria,2TR3X@28211|Alphaproteobacteria,43HZ5@69277|Phyllobacteriaceae	ABC_tran,ABC_tran_CTD	uup	of ABC transporters with duplicated ATPase	1.3e-304	28211|Alphaproteobacteria	846	1547437.LL06_18355	99.7	0.631	0	GGAG/GAGG	5-10bp	8.13	13.33	ATG	3.19	0.75		K15738	uup; ABC transport system ATP-binding/permease protein	1
batch10_bc1018_metaflye_ccs_contig_1_Alteromonas_1045	Alteromonas_1904	1_1045_batch10_bc1018_metaflye_ccs_contig_1_Alteromonas	batch10_bc1018_metaflye_ccs_contig_1_Alteromonas	Prodigal_v2.6.3	CDS	1237032	1238213	117.52	#ERROR!	0	ID=1_1045_batch10_bc1018_metaflye_ccs_contig_1_Alteromonas;partial=00;start_type=ATG;rbs_motif=AGGA;rbs_spacer=5-10bp;gc_cont=0.410;conf=100.00;score=117.52;cscore=98.48;sscore=19.03;rscore=11.71;uscore=2.22;tscore=3.85;em_ID=batch10_bc1018_metaflye_ccs_contig_1_Alteromonas_1045;em_target=314275.MADE_1001810;em_score=747.0;em_evalue=1.01e-272;em_tcov=100.0;em_OGs=COG0845@1|root,COG0845@2|Bacteria,1MX8W@1224|Proteobacteria,1RP9Q@1236|Gammaproteobacteria,466XV@72275|Alteromonadaceae;em_COG_cat=M;em_desc=COG0845 Membrane-fusion protein;em_max_annot_lvl=1236|Gammaproteobacteria;em_Preferred_name=;em_KEGG_ko=ko:K15727;em_BRITE=ko00000,ko02000;em_KEGG_TC=8.A.1.2.1;em_PFAMs=Biotin_lipoyl_2,HlyD_D23	100	98.48	ko00000,ko02000			M						8.A.1.2.1	ko:K15727		COG0845@1|root,COG0845@2|Bacteria,1MX8W@1224|Proteobacteria,1RP9Q@1236|Gammaproteobacteria,466XV@72275|Alteromonadaceae	Biotin_lipoyl_2,HlyD_D23		COG0845 Membrane-fusion protein	1e-272	1236|Gammaproteobacteria	747	314275.MADE_1001810	100	0.41	0	AGGA	5-10bp	11.71	19.03	ATG	3.85	2.22		K15727	czcB, cusB, cnrB; membrane fusion protein, heavy metal efflux system	1
batch10_bc1018_metaflye_ccs_contig_1_Alteromonas_1060	Alteromonas_1904	1_1060_batch10_bc1018_metaflye_ccs_contig_1_Alteromonas	batch10_bc1018_metaflye_ccs_contig_1_Alteromonas	Prodigal_v2.6.3	CDS	1256803	1258041	144.94	-	0	ID=1_1060_batch10_bc1018_metaflye_ccs_contig_1_Alteromonas;partial=00;start_type=ATG;rbs_motif=GGA/GAG/AGG;rbs_spacer=5-10bp;gc_cont=0.418;conf=100.00;score=144.94;cscore=135.83;sscore=9.11;rscore=3.96;uscore=-0.08;tscore=3.85;em_ID=batch10_bc1018_metaflye_ccs_contig_1_Alteromonas_1060;em_target=314275.MADE_1001495;em_score=805.0;em_evalue=8.68e-295;em_tcov=100.0;em_OGs=COG0845@1|root,COG0845@2|Bacteria,1MX8W@1224|Proteobacteria,1RP9Q@1236|Gammaproteobacteria,466XV@72275|Alteromonadaceae;em_COG_cat=M;em_desc=COG0845 Membrane-fusion protein;em_max_annot_lvl=1236|Gammaproteobacteria;em_Preferred_name=czcB;em_PFAMs=Biotin_lipoyl_2,HlyD_3,HlyD_D23;em_KEGG_ko=ko:K15727;em_BRITE=ko00000,ko02000;em_KEGG_TC=8.A.1.2.1	100	135.83	ko00000,ko02000			M						8.A.1.2.1	ko:K15727		COG0845@1|root,COG0845@2|Bacteria,1MX8W@1224|Proteobacteria,1RP9Q@1236|Gammaproteobacteria,466XV@72275|Alteromonadaceae	Biotin_lipoyl_2,HlyD_3,HlyD_D23	czcB	COG0845 Membrane-fusion protein	8.7e-295	1236|Gammaproteobacteria	805	314275.MADE_1001495	100	0.418	0	GGA/GAG/AGG	5-10bp	3.96	9.11	ATG	3.85	-0.08		K15727	czcB, cusB, cnrB; membrane fusion protein, heavy metal efflux system	1
batch10_bc1022_metaflye_ccs_contig_1_Marinobacter_2551	Marinobacter_1943	1_2551_batch10_bc1022_metaflye_ccs_contig_1_Marinobacter	batch10_bc1022_metaflye_ccs_contig_1_Marinobacter	Prodigal_v2.6.3	CDS	2777405	2778652	119.46	-	0	ID=1_2551_batch10_bc1022_metaflye_ccs_contig_1_Marinobacter;partial=00;start_type=ATG;rbs_motif=GGA/GAG/AGG;rbs_spacer=5-10bp;gc_cont=0.552;conf=100.00;score=119.46;cscore=109.47;sscore=10.00;rscore=1.55;uscore=3.36;tscore=4.07;em_ID=batch10_bc1022_metaflye_ccs_contig_1_Marinobacter_2551;em_target=1504981.KO116_3676;em_score=671.0;em_evalue=7.06e-242;em_tcov=100.0;em_OGs=COG0845@1|root,COG0845@2|Bacteria,1MX8W@1224|Proteobacteria,1RPXR@1236|Gammaproteobacteria,1XJ5I@135619|Oceanospirillales;em_COG_cat=M;em_desc=Belongs to the membrane fusion protein (MFP) (TC 8.A.1) family;em_max_annot_lvl=135619|Oceanospirillales;em_PFAMs=HlyD_D23;em_Preferred_name=czcB	100	109.47				M									COG0845@1|root,COG0845@2|Bacteria,1MX8W@1224|Proteobacteria,1RPXR@1236|Gammaproteobacteria,1XJ5I@135619|Oceanospirillales	HlyD_D23	czcB	Belongs to the membrane fusion protein (MFP) (TC 8.A.1) family	7.1e-242	135619|Oceanospirillales	671	1504981.KO116_3676	100	0.552	0	GGA/GAG/AGG	5-10bp	1.55	10	ATG	4.07	3.36		K15727	czcB, cusB, cnrB; membrane fusion protein, heavy metal efflux system	1
batch10_bc1022_metaflye_ccs_contig_1_Marinobacter_2557	Marinobacter_1943	1_2557_batch10_bc1022_metaflye_ccs_contig_1_Marinobacter	batch10_bc1022_metaflye_ccs_contig_1_Marinobacter	Prodigal_v2.6.3	CDS	2784435	2785619	131.39	-	0	ID=1_2557_batch10_bc1022_metaflye_ccs_contig_1_Marinobacter;partial=00;start_type=ATG;rbs_motif=GGAG/GAGG;rbs_spacer=5-10bp;gc_cont=0.562;conf=100.00;score=131.39;cscore=113.91;sscore=17.48;rscore=9.01;uscore=3.66;tscore=4.07;em_ID=batch10_bc1022_metaflye_ccs_contig_1_Marinobacter_2557;em_target=1415754.JQMK01000012_gene697;em_score=711.0;em_evalue=2.3e-258;em_tcov=100.0;em_OGs=COG0845@1|root,COG0845@2|Bacteria,1MX8W@1224|Proteobacteria,1S3EC@1236|Gammaproteobacteria,46CG9@72275|Alteromonadaceae;em_COG_cat=M;em_desc=Biotin-lipoyl like;em_max_annot_lvl=1236|Gammaproteobacteria;em_Preferred_name=cecB;em_PFAMs=HlyD_D23;em_KEGG_ko=ko:K15727;em_BRITE=ko00000,ko02000;em_KEGG_TC=8.A.1.2.1	100	113.91	ko00000,ko02000			M						8.A.1.2.1	ko:K15727		COG0845@1|root,COG0845@2|Bacteria,1MX8W@1224|Proteobacteria,1S3EC@1236|Gammaproteobacteria,46CG9@72275|Alteromonadaceae	HlyD_D23	cecB	Biotin-lipoyl like	2.3e-258	1236|Gammaproteobacteria	711	1415754.JQMK01000012_gene697	100	0.562	0	GGAG/GAGG	5-10bp	9.01	17.48	ATG	4.07	3.66		K15727	czcB, cusB, cnrB; membrane fusion protein, heavy metal efflux system	1
batch10_bc1018_metaflye_ccs_contig_1_Alteromonas_1046	Alteromonas_1904	1_1046_batch10_bc1018_metaflye_ccs_contig_1_Alteromonas	batch10_bc1018_metaflye_ccs_contig_1_Alteromonas	Prodigal_v2.6.3	CDS	1238229	1241336	294.36	#ERROR!	0	ID=1_1046_batch10_bc1018_metaflye_ccs_contig_1_Alteromonas;partial=00;start_type=ATG;rbs_motif=GGAG/GAGG;rbs_spacer=5-10bp;gc_cont=0.434;conf=99.99;score=294.36;cscore=278.24;sscore=16.12;rscore=10.84;uscore=0.31;tscore=3.85;em_ID=batch10_bc1018_metaflye_ccs_contig_1_Alteromonas_1046;em_target=314275.MADE_1001815;em_score=1932.0;em_evalue=0.0;em_tcov=100.0;em_OGs=COG3696@1|root,COG3696@2|Bacteria,1NUIV@1224|Proteobacteria,1SP6I@1236|Gammaproteobacteria,46516@72275|Alteromonadaceae;em_COG_cat=P;em_desc=Belongs to the resistance-nodulation-cell division (RND) (TC 2.A.6) family;em_max_annot_lvl=1236|Gammaproteobacteria;em_Preferred_name=helA;em_KEGG_ko=ko:K15726;em_BRITE=ko00000,ko02000;em_KEGG_TC=2.A.6.1.2;em_PFAMs=ACR_tran	99.99	278.24	ko00000,ko02000			P						2.A.6.1.2	ko:K15726		COG3696@1|root,COG3696@2|Bacteria,1NUIV@1224|Proteobacteria,1SP6I@1236|Gammaproteobacteria,46516@72275|Alteromonadaceae	ACR_tran	helA	Belongs to the resistance-nodulation-cell division (RND) (TC 2.A.6) family	0	1236|Gammaproteobacteria	1932	314275.MADE_1001815	100	0.434	0	GGAG/GAGG	5-10bp	10.84	16.12	ATG	3.85	0.31		K15726	czcA, cusA, cnrA; heavy metal efflux system protein	1
batch10_bc1018_metaflye_ccs_contig_1_Alteromonas_1059	Alteromonas_1904	1_1059_batch10_bc1018_metaflye_ccs_contig_1_Alteromonas	batch10_bc1018_metaflye_ccs_contig_1_Alteromonas	Prodigal_v2.6.3	CDS	1253644	1256790	327.69	-	0	ID=1_1059_batch10_bc1018_metaflye_ccs_contig_1_Alteromonas;partial=00;start_type=ATG;rbs_motif=AGGA;rbs_spacer=5-10bp;gc_cont=0.419;conf=99.99;score=327.69;cscore=314.48;sscore=13.21;rscore=11.71;uscore=-3.49;tscore=3.85;em_ID=batch10_bc1018_metaflye_ccs_contig_1_Alteromonas_1059;em_target=314275.MADE_1001490;em_score=1949.0;em_evalue=0.0;em_tcov=100.0;em_OGs=COG3696@1|root,COG3696@2|Bacteria,1NUIV@1224|Proteobacteria,1SP6I@1236|Gammaproteobacteria,464Y2@72275|Alteromonadaceae;em_COG_cat=P;em_desc=AcrB/AcrD/AcrF family;em_max_annot_lvl=1236|Gammaproteobacteria;em_Preferred_name=czcA;em_PFAMs=ACR_tran;em_KEGG_ko=ko:K15726;em_BRITE=ko00000,ko02000;em_KEGG_TC=2.A.6.1.2	99.99	314.48	ko00000,ko02000			P						2.A.6.1.2	ko:K15726		COG3696@1|root,COG3696@2|Bacteria,1NUIV@1224|Proteobacteria,1SP6I@1236|Gammaproteobacteria,464Y2@72275|Alteromonadaceae	ACR_tran	czcA	AcrB/AcrD/AcrF family	0	1236|Gammaproteobacteria	1949	314275.MADE_1001490	100	0.419	0	AGGA	5-10bp	11.71	13.21	ATG	3.85	-3.49		K15726	czcA, cusA, cnrA; heavy metal efflux system protein	1
batch10_bc1018_metaflye_ccs_contig_1_Alteromonas_3774	Alteromonas_1904	1_3774_batch10_bc1018_metaflye_ccs_contig_1_Alteromonas	batch10_bc1018_metaflye_ccs_contig_1_Alteromonas	Prodigal_v2.6.3	CDS	4410861	4413998	326.43	-	0	ID=1_3774_batch10_bc1018_metaflye_ccs_contig_1_Alteromonas;partial=00;start_type=ATG;rbs_motif=AGGAG;rbs_spacer=5-10bp;gc_cont=0.473;conf=99.99;score=326.43;cscore=305.57;sscore=20.86;rscore=14.53;uscore=1.32;tscore=3.85;em_ID=batch10_bc1018_metaflye_ccs_contig_1_Alteromonas_3774;em_target=1004785.AMBLS11_13560;em_score=1827.0;em_evalue=0.0;em_tcov=100.0;em_OGs=COG3696@1|root,COG3696@2|Bacteria,1NUIV@1224|Proteobacteria,1SP6I@1236|Gammaproteobacteria,46516@72275|Alteromonadaceae;em_COG_cat=P;em_desc=Belongs to the resistance-nodulation-cell division (RND) (TC 2.A.6) family;em_max_annot_lvl=1236|Gammaproteobacteria;em_Preferred_name=czcA;em_KEGG_ko=ko:K15726;em_BRITE=ko00000,ko02000;em_KEGG_TC=2.A.6.1.2;em_PFAMs=ACR_tran	99.99	305.57	ko00000,ko02000			P						2.A.6.1.2	ko:K15726		COG3696@1|root,COG3696@2|Bacteria,1NUIV@1224|Proteobacteria,1SP6I@1236|Gammaproteobacteria,46516@72275|Alteromonadaceae	ACR_tran	czcA	Belongs to the resistance-nodulation-cell division (RND) (TC 2.A.6) family	0	1236|Gammaproteobacteria	1827	1004785.AMBLS11_13560	100	0.473	0	AGGAG	5-10bp	14.53	20.86	ATG	3.85	1.32		K15726	czcA, cusA, cnrA; heavy metal efflux system protein	1
batch10_bc1022_metaflye_ccs_contig_1_Marinobacter_2550	Marinobacter_1943	1_2550_batch10_bc1022_metaflye_ccs_contig_1_Marinobacter	batch10_bc1022_metaflye_ccs_contig_1_Marinobacter	Prodigal_v2.6.3	CDS	2774193	2777390	356.83	-	0	ID=1_2550_batch10_bc1022_metaflye_ccs_contig_1_Marinobacter;partial=00;start_type=ATG;rbs_motif=GGA/GAG/AGG;rbs_spacer=5-10bp;gc_cont=0.551;conf=99.99;score=356.83;cscore=347.68;sscore=9.15;rscore=1.55;uscore=2.41;tscore=4.07;em_ID=batch10_bc1022_metaflye_ccs_contig_1_Marinobacter_2550;em_target=1415754.JQMK01000012_gene704;em_score=1893.0;em_evalue=0.0;em_tcov=100.0;em_OGs=COG3696@1|root,COG3696@2|Bacteria,1NUIV@1224|Proteobacteria,1SP6I@1236|Gammaproteobacteria,46516@72275|Alteromonadaceae;em_COG_cat=P;em_desc=Belongs to the resistance-nodulation-cell division (RND) (TC 2.A.6) family;em_max_annot_lvl=1236|Gammaproteobacteria;em_Preferred_name=czcA;em_KEGG_ko=ko:K15726;em_BRITE=ko00000,ko02000;em_KEGG_TC=2.A.6.1.2;em_PFAMs=ACR_tran	99.99	347.68	ko00000,ko02000			P						2.A.6.1.2	ko:K15726		COG3696@1|root,COG3696@2|Bacteria,1NUIV@1224|Proteobacteria,1SP6I@1236|Gammaproteobacteria,46516@72275|Alteromonadaceae	ACR_tran	czcA	Belongs to the resistance-nodulation-cell division (RND) (TC 2.A.6) family	0	1236|Gammaproteobacteria	1893	1415754.JQMK01000012_gene704	100	0.551	0	GGA/GAG/AGG	5-10bp	1.55	9.15	ATG	4.07	2.41		K15726	czcA, cusA, cnrA; heavy metal efflux system protein	1
batch10_bc1022_metaflye_ccs_contig_1_Marinobacter_2556	Marinobacter_1943	1_2556_batch10_bc1022_metaflye_ccs_contig_1_Marinobacter	batch10_bc1022_metaflye_ccs_contig_1_Marinobacter	Prodigal_v2.6.3	CDS	2781313	2784420	378.31	-	0	ID=1_2556_batch10_bc1022_metaflye_ccs_contig_1_Marinobacter;partial=00;start_type=ATG;rbs_motif=GGxGG;rbs_spacer=3-4bp;gc_cont=0.549;conf=99.99;score=378.31;cscore=377.20;sscore=1.10;rscore=-3.66;uscore=-0.42;tscore=4.07;em_ID=batch10_bc1022_metaflye_ccs_contig_1_Marinobacter_2556;em_target=1415754.JQMK01000012_gene698;em_score=1881.0;em_evalue=0.0;em_tcov=100.0;em_OGs=COG3696@1|root,COG3696@2|Bacteria,1NUIV@1224|Proteobacteria,1SP6I@1236|Gammaproteobacteria,46516@72275|Alteromonadaceae;em_COG_cat=P;em_desc=Belongs to the resistance-nodulation-cell division (RND) (TC 2.A.6) family;em_max_annot_lvl=1236|Gammaproteobacteria;em_Preferred_name=;em_PFAMs=ACR_tran;em_KEGG_ko=ko:K15726;em_BRITE=ko00000,ko02000;em_KEGG_TC=2.A.6.1.2	99.99	377.2	ko00000,ko02000			P						2.A.6.1.2	ko:K15726		COG3696@1|root,COG3696@2|Bacteria,1NUIV@1224|Proteobacteria,1SP6I@1236|Gammaproteobacteria,46516@72275|Alteromonadaceae	ACR_tran		Belongs to the resistance-nodulation-cell division (RND) (TC 2.A.6) family	0	1236|Gammaproteobacteria	1881	1415754.JQMK01000012_gene698	100	0.549	0	GGxGG	3-4bp	-3.66	1.1	ATG	4.07	-0.42		K15726	czcA, cusA, cnrA; heavy metal efflux system protein	1
batch10_bc1018_metaflye_ccs_contig_1_Alteromonas_1044	Alteromonas_1904	1_1044_batch10_bc1018_metaflye_ccs_contig_1_Alteromonas	batch10_bc1018_metaflye_ccs_contig_1_Alteromonas	Prodigal_v2.6.3	CDS	1235749	1237029	117.4	#ERROR!	0	ID=1_1044_batch10_bc1018_metaflye_ccs_contig_1_Alteromonas;partial=00;start_type=ATG;rbs_motif=AGGA;rbs_spacer=5-10bp;gc_cont=0.423;conf=100.00;score=117.40;cscore=101.18;sscore=16.22;rscore=11.71;uscore=-0.13;tscore=3.85;em_ID=batch10_bc1018_metaflye_ccs_contig_1_Alteromonas_1044;em_target=314275.MADE_1001805;em_score=788.0;em_evalue=9.25e-288;em_tcov=100.0;em_OGs=COG1538@1|root,COG1538@2|Bacteria,1NEZC@1224|Proteobacteria,1RPC5@1236|Gammaproteobacteria,466CV@72275|Alteromonadaceae;em_COG_cat=MU;em_desc=COG1538 Outer membrane protein;em_max_annot_lvl=1236|Gammaproteobacteria;em_Preferred_name=czcC;em_KEGG_ko=ko:K15725;em_BRITE=ko00000,ko02000;em_KEGG_TC=1.B.17.2.2;em_PFAMs=OEP	100	101.18	ko00000,ko02000			MU						1.B.17.2.2	ko:K15725		COG1538@1|root,COG1538@2|Bacteria,1NEZC@1224|Proteobacteria,1RPC5@1236|Gammaproteobacteria,466CV@72275|Alteromonadaceae	OEP	czcC	COG1538 Outer membrane protein	9.2e-288	1236|Gammaproteobacteria	788	314275.MADE_1001805	100	0.423	0	AGGA	5-10bp	11.71	16.22	ATG	3.85	-0.13		K15725	czcC, cusC, cnrC; outer membrane protein, heavy metal efflux system	1
batch10_bc1018_metaflye_ccs_contig_1_Alteromonas_1061	Alteromonas_1904	1_1061_batch10_bc1018_metaflye_ccs_contig_1_Alteromonas	batch10_bc1018_metaflye_ccs_contig_1_Alteromonas	Prodigal_v2.6.3	CDS	1258038	1259327	139.08	-	0	ID=1_1061_batch10_bc1018_metaflye_ccs_contig_1_Alteromonas;partial=00;start_type=ATG;rbs_motif=AGGA;rbs_spacer=5-10bp;gc_cont=0.405;conf=100.00;score=139.08;cscore=122.09;sscore=16.98;rscore=11.71;uscore=1.43;tscore=3.85;em_ID=batch10_bc1018_metaflye_ccs_contig_1_Alteromonas_1061;em_target=314275.MADE_1001500;em_score=793.0;em_evalue=8.59e-290;em_tcov=100.0;em_OGs=COG1538@1|root,COG1538@2|Bacteria,1NEZC@1224|Proteobacteria,1RPC5@1236|Gammaproteobacteria,46ABZ@72275|Alteromonadaceae;em_COG_cat=MU;em_desc=Outer membrane efflux protein;em_max_annot_lvl=1236|Gammaproteobacteria;em_Preferred_name=czcC;em_PFAMs=OEP;em_KEGG_ko=ko:K15725;em_BRITE=ko00000,ko02000;em_KEGG_TC=1.B.17.2.2	100	122.09	ko00000,ko02000			MU						1.B.17.2.2	ko:K15725		COG1538@1|root,COG1538@2|Bacteria,1NEZC@1224|Proteobacteria,1RPC5@1236|Gammaproteobacteria,46ABZ@72275|Alteromonadaceae	OEP	czcC	Outer membrane efflux protein	8.6e-290	1236|Gammaproteobacteria	793	314275.MADE_1001500	100	0.405	0	AGGA	5-10bp	11.71	16.98	ATG	3.85	1.43		K15725	czcC, cusC, cnrC; outer membrane protein, heavy metal efflux system	1
batch10_bc1022_metaflye_ccs_contig_1_Marinobacter_2552	Marinobacter_1943	1_2552_batch10_bc1022_metaflye_ccs_contig_1_Marinobacter	batch10_bc1022_metaflye_ccs_contig_1_Marinobacter	Prodigal_v2.6.3	CDS	2778677	2779894	63.53	-	0	ID=1_2552_batch10_bc1022_metaflye_ccs_contig_1_Marinobacter;partial=00;start_type=ATG;rbs_motif=GGAG/GAGG;rbs_spacer=5-10bp;gc_cont=0.580;conf=100.00;score=63.53;cscore=51.30;sscore=12.23;rscore=9.01;uscore=-0.19;tscore=4.07;em_ID=batch10_bc1022_metaflye_ccs_contig_1_Marinobacter_2552;em_target=1504981.KO116_3675;em_score=713.0;em_evalue=6.81e-259;em_tcov=99.8;em_OGs=COG1538@1|root,COG1538@2|Bacteria,1MVT8@1224|Proteobacteria,1RQ88@1236|Gammaproteobacteria,1XKW3@135619|Oceanospirillales;em_COG_cat=MU;em_desc=Outer membrane efflux protein;em_max_annot_lvl=135619|Oceanospirillales;em_PFAMs=OEP;em_Preferred_name=czcC	100	51.3				MU									COG1538@1|root,COG1538@2|Bacteria,1MVT8@1224|Proteobacteria,1RQ88@1236|Gammaproteobacteria,1XKW3@135619|Oceanospirillales	OEP	czcC	Outer membrane efflux protein	6.8e-259	135619|Oceanospirillales	713	1504981.KO116_3675	99.8	0.58	0	GGAG/GAGG	5-10bp	9.01	12.23	ATG	4.07	-0.19		K15725	czcC, cusC, cnrC; outer membrane protein, heavy metal efflux system	1
batch10_bc1022_metaflye_ccs_contig_1_Marinobacter_2558	Marinobacter_1943	1_2558_batch10_bc1022_metaflye_ccs_contig_1_Marinobacter	batch10_bc1022_metaflye_ccs_contig_1_Marinobacter	Prodigal_v2.6.3	CDS	2785669	2786970	124.21	-	0	ID=1_2558_batch10_bc1022_metaflye_ccs_contig_1_Marinobacter;partial=00;start_type=ATG;rbs_motif=AGGA;rbs_spacer=5-10bp;gc_cont=0.562;conf=100.00;score=124.21;cscore=111.48;sscore=12.73;rscore=8.18;uscore=1.13;tscore=4.07;em_ID=batch10_bc1022_metaflye_ccs_contig_1_Marinobacter_2558;em_target=1415754.JQMK01000012_gene696;em_score=737.0;em_evalue=1.37e-267;em_tcov=100.0;em_OGs=COG1538@1|root,COG1538@2|Bacteria,1NEZC@1224|Proteobacteria,1RZB6@1236|Gammaproteobacteria,46945@72275|Alteromonadaceae;em_COG_cat=MU;em_desc=Outer membrane efflux protein;em_max_annot_lvl=1236|Gammaproteobacteria;em_Preferred_name=czcC;em_PFAMs=OEP;em_KEGG_ko=ko:K15725;em_BRITE=ko00000,ko02000;em_KEGG_TC=1.B.17.2.2	100	111.48	ko00000,ko02000			MU						1.B.17.2.2	ko:K15725		COG1538@1|root,COG1538@2|Bacteria,1NEZC@1224|Proteobacteria,1RZB6@1236|Gammaproteobacteria,46945@72275|Alteromonadaceae	OEP	czcC	Outer membrane efflux protein	1.4e-267	1236|Gammaproteobacteria	737	1415754.JQMK01000012_gene696	100	0.562	0	AGGA	5-10bp	8.18	12.73	ATG	4.07	1.13		K15725	czcC, cusC, cnrC; outer membrane protein, heavy metal efflux system	1
batch10_bc1018_metaflye_ccs_contig_1_Alteromonas_4033	Alteromonas_1904	1_4033_batch10_bc1018_metaflye_ccs_contig_1_Alteromonas	batch10_bc1018_metaflye_ccs_contig_1_Alteromonas	Prodigal_v2.6.3	CDS	4712489	4712833	41.76	-	0	ID=1_4033_batch10_bc1018_metaflye_ccs_contig_1_Alteromonas;partial=00;start_type=ATG;rbs_motif=GGAG/GAGG;rbs_spacer=5-10bp;gc_cont=0.446;conf=99.99;score=41.76;cscore=29.36;sscore=12.40;rscore=10.84;uscore=-1.64;tscore=3.85;em_ID=batch10_bc1018_metaflye_ccs_contig_1_Alteromonas_4033;em_target=1004785.AMBLS11_14745;em_score=230.0;em_evalue=2.85e-77;em_tcov=100.0;em_OGs=COG0316@1|root,COG0316@2|Bacteria,1RHCW@1224|Proteobacteria,1S675@1236|Gammaproteobacteria,4677W@72275|Alteromonadaceae;em_COG_cat=C;em_desc=Iron-sulfur cluster insertion protein ErpA;em_max_annot_lvl=1236|Gammaproteobacteria;em_Preferred_name=erpA;em_PFAMs=Fe-S_biosyn;em_KEGG_ko=ko:K15724;em_BRITE=ko00000;em_GOs=GO:0003674,GO:0005488,GO:0005506,GO:0005575,GO:0005622,GO:0005623,GO:0005737,GO:0005829,GO:0006091,GO:0006790,GO:0006807,GO:0008150,GO:0008152,GO:0009060,GO:0009061,GO:0009987,GO:0010467,GO:0015980,GO:0016043,GO:0016226,GO:0019538,GO:0022607,GO:0031163,GO:0043167,GO:0043169,GO:0043170,GO:0044085,GO:0044237,GO:0044238,GO:0044424,GO:0044444,GO:0044464,GO:0045333,GO:0046872,GO:0046914,GO:0048037,GO:0051186,GO:0051536,GO:0051537,GO:0051539,GO:0051540,GO:0051604,GO:0055114,GO:0071704,GO:0071840,GO:1901564	99.99	29.36	ko00000			C		GO:0003674,GO:0005488,GO:0005506,GO:0005575,GO:0005622,GO:0005623,GO:0005737,GO:0005829,GO:0006091,GO:0006790,GO:0006807,GO:0008150,GO:0008152,GO:0009060,GO:0009061,GO:0009987,GO:0010467,GO:0015980,GO:0016043,GO:0016226,GO:0019538,GO:0022607,GO:0031163,GO:0043167,GO:0043169,GO:0043170,GO:0044085,GO:0044237,GO:0044238,GO:0044424,GO:0044444,GO:0044464,GO:0045333,GO:0046872,GO:0046914,GO:0048037,GO:0051186,GO:0051536,GO:0051537,GO:0051539,GO:0051540,GO:0051604,GO:0055114,GO:0071704,GO:0071840,GO:1901564					ko:K15724		COG0316@1|root,COG0316@2|Bacteria,1RHCW@1224|Proteobacteria,1S675@1236|Gammaproteobacteria,4677W@72275|Alteromonadaceae	Fe-S_biosyn	erpA	Iron-sulfur cluster insertion protein ErpA	2.85e-77	1236|Gammaproteobacteria	230	1004785.AMBLS11_14745	100	0.446	0	GGAG/GAGG	5-10bp	10.84	12.4	ATG	3.85	-1.64		K15724	erpA; iron-sulfur cluster insertion protein	1
batch10_bc1022_metaflye_ccs_contig_1_Marinobacter_4139	Marinobacter_1943	1_4139_batch10_bc1022_metaflye_ccs_contig_1_Marinobacter	batch10_bc1022_metaflye_ccs_contig_1_Marinobacter	Prodigal_v2.6.3	CDS	4511596	4511949	29.94	#ERROR!	0	ID=1_4139_batch10_bc1022_metaflye_ccs_contig_1_Marinobacter;partial=00;start_type=TTG;rbs_motif=GGAGG;rbs_spacer=5-10bp;gc_cont=0.525;conf=99.90;score=29.94;cscore=26.52;sscore=3.42;rscore=10.27;uscore=1.29;tscore=-8.14;em_ID=batch10_bc1022_metaflye_ccs_contig_1_Marinobacter_4139;em_target=1415754.JQMK01000002_gene2516;em_score=230.0;em_evalue=2.51e-77;em_tcov=100.0;em_OGs=COG0316@1|root,COG0316@2|Bacteria,1RHCW@1224|Proteobacteria,1S675@1236|Gammaproteobacteria,4677W@72275|Alteromonadaceae;em_COG_cat=C;em_desc=Iron-sulfur cluster insertion protein ErpA;em_max_annot_lvl=1236|Gammaproteobacteria;em_Preferred_name=erpA;em_PFAMs=Fe-S_biosyn;em_KEGG_ko=ko:K15724;em_BRITE=ko00000;em_GOs=GO:0003674,GO:0005488,GO:0005506,GO:0005575,GO:0005622,GO:0005623,GO:0005737,GO:0005829,GO:0006091,GO:0006790,GO:0006807,GO:0008150,GO:0008152,GO:0009060,GO:0009061,GO:0009987,GO:0010467,GO:0015980,GO:0016043,GO:0016226,GO:0019538,GO:0022607,GO:0031163,GO:0043167,GO:0043169,GO:0043170,GO:0044085,GO:0044237,GO:0044238,GO:0044424,GO:0044444,GO:0044464,GO:0045333,GO:0046872,GO:0046914,GO:0048037,GO:0051186,GO:0051536,GO:0051537,GO:0051539,GO:0051540,GO:0051604,GO:0055114,GO:0071704,GO:0071840,GO:1901564	99.9	26.52	ko00000			C		GO:0003674,GO:0005488,GO:0005506,GO:0005575,GO:0005622,GO:0005623,GO:0005737,GO:0005829,GO:0006091,GO:0006790,GO:0006807,GO:0008150,GO:0008152,GO:0009060,GO:0009061,GO:0009987,GO:0010467,GO:0015980,GO:0016043,GO:0016226,GO:0019538,GO:0022607,GO:0031163,GO:0043167,GO:0043169,GO:0043170,GO:0044085,GO:0044237,GO:0044238,GO:0044424,GO:0044444,GO:0044464,GO:0045333,GO:0046872,GO:0046914,GO:0048037,GO:0051186,GO:0051536,GO:0051537,GO:0051539,GO:0051540,GO:0051604,GO:0055114,GO:0071704,GO:0071840,GO:1901564					ko:K15724		COG0316@1|root,COG0316@2|Bacteria,1RHCW@1224|Proteobacteria,1S675@1236|Gammaproteobacteria,4677W@72275|Alteromonadaceae	Fe-S_biosyn	erpA	Iron-sulfur cluster insertion protein ErpA	2.51e-77	1236|Gammaproteobacteria	230	1415754.JQMK01000002_gene2516	100	0.525	0	GGAGG	5-10bp	10.27	3.42	TTG	-8.14	1.29		K15724	erpA; iron-sulfur cluster insertion protein	1
batch10_bc1018_metaflye_ccs_contig_1_Alteromonas_1715	Alteromonas_1904	1_1715_batch10_bc1018_metaflye_ccs_contig_1_Alteromonas	batch10_bc1018_metaflye_ccs_contig_1_Alteromonas	Prodigal_v2.6.3	CDS	2020356	2020898	43.03	#ERROR!	0	ID=1_1715_batch10_bc1018_metaflye_ccs_contig_1_Alteromonas;partial=00;start_type=ATG;rbs_motif=GGA/GAG/AGG;rbs_spacer=5-10bp;gc_cont=0.459;conf=99.99;score=43.03;cscore=32.56;sscore=10.47;rscore=3.96;uscore=2.66;tscore=3.85;em_ID=batch10_bc1018_metaflye_ccs_contig_1_Alteromonas_1715;em_target=1004785.AMBLS11_04485;em_score=365.0;em_evalue=1.19e-128;em_tcov=100.0;em_OGs=28Q4G@1|root,2ZCMR@2|Bacteria,1RAB3@1224|Proteobacteria,1S2N3@1236|Gammaproteobacteria,4678I@72275|Alteromonadaceae;em_COG_cat=S;em_desc=Interacts with the SecY protein in vivo. May bind preferentially to an uncomplexed state of SecY, thus functioning either as a chelating agent for excess SecY in the cell or as a regulatory factor that negatively controls the translocase function;em_max_annot_lvl=1236|Gammaproteobacteria;em_Preferred_name=syd;em_PFAMs=Syd;em_KEGG_ko=ko:K15723;em_BRITE=ko00000;em_GOs=GO:0005575,GO:0005622,GO:0005623,GO:0005737,GO:0005886,GO:0008150,GO:0009898,GO:0016020,GO:0019897,GO:0019898,GO:0031234,GO:0043254,GO:0044087,GO:0044424,GO:0044425,GO:0044459,GO:0044464,GO:0050789,GO:0050794,GO:0051128,GO:0065007,GO:0071944,GO:0098552,GO:0098562	99.99	32.56	ko00000			S		GO:0005575,GO:0005622,GO:0005623,GO:0005737,GO:0005886,GO:0008150,GO:0009898,GO:0016020,GO:0019897,GO:0019898,GO:0031234,GO:0043254,GO:0044087,GO:0044424,GO:0044425,GO:0044459,GO:0044464,GO:0050789,GO:0050794,GO:0051128,GO:0065007,GO:0071944,GO:0098552,GO:0098562					ko:K15723		28Q4G@1|root,2ZCMR@2|Bacteria,1RAB3@1224|Proteobacteria,1S2N3@1236|Gammaproteobacteria,4678I@72275|Alteromonadaceae	Syd	syd	Interacts with the SecY protein in vivo. May bind preferentially to an uncomplexed state of SecY, thus functioning either as a chelating agent for excess SecY in the cell or as a regulatory factor that negatively controls the translocase function	1.2e-128	1236|Gammaproteobacteria	365	1004785.AMBLS11_04485	100	0.459	0	GGA/GAG/AGG	5-10bp	3.96	10.47	ATG	3.85	2.66		K15723	syd; SecY interacting protein Syd	1
batch10_bc1018_metaflye_ccs_contig_1_Alteromonas_2934	Alteromonas_1904	1_2934_batch10_bc1018_metaflye_ccs_contig_1_Alteromonas	batch10_bc1018_metaflye_ccs_contig_1_Alteromonas	Prodigal_v2.6.3	CDS	3459054	3459899	74.68	#ERROR!	0	ID=1_2934_batch10_bc1018_metaflye_ccs_contig_1_Alteromonas;partial=00;start_type=ATG;rbs_motif=GGAGG;rbs_spacer=5-10bp;gc_cont=0.429;conf=100.00;score=74.68;cscore=58.36;sscore=16.33;rscore=10.90;uscore=0.28;tscore=3.85;em_ID=batch10_bc1018_metaflye_ccs_contig_1_Alteromonas_2934;em_target=333138.LQ50_11395;em_score=295.0;em_evalue=6.22e-98;em_tcov=96.4;em_OGs=COG1082@1|root,COG1082@2|Bacteria,1V1H2@1239|Firmicutes,4HG2N@91061|Bacilli,1ZCRQ@1386|Bacillus;em_COG_cat=G;em_desc=Xylose isomerase-like TIM barrel;em_max_annot_lvl=91061|Bacilli;em_Preferred_name=asbF;em_EC=4.2.1.118;em_KEGG_ko=ko:K15652;em_KEGG_Pathway=ko00400,ko01110,ko01130,map00400,map01110,map01130;em_KEGG_Reaction=R01627;em_KEGG_rclass=RC00568;em_BRITE=ko00000,ko00001,ko01000;em_PFAMs=AP_endonuc_2;em_GOs=	100	58.36	ko00000,ko00001,ko01000			G	4.2.1.118			ko00400,ko01110,ko01130,map00400,map01110,map01130	R01627		ko:K15652	RC00568	COG1082@1|root,COG1082@2|Bacteria,1V1H2@1239|Firmicutes,4HG2N@91061|Bacilli,1ZCRQ@1386|Bacillus	AP_endonuc_2	asbF	Xylose isomerase-like TIM barrel	6.22e-98	91061|Bacilli	295	333138.LQ50_11395	96.4	0.429	0	GGAGG	5-10bp	10.9	16.33	ATG	3.85	0.28		K15652	asbF; 3-dehydroshikimate dehydratase [EC:4.2.1.118]	1
batch10_bc1019_metaflye_ccs_contig_1_Thalassospira_2383	Thalassospira_1907	1_2383_batch10_bc1019_metaflye_ccs_contig_1_Thalassospira	batch10_bc1019_metaflye_ccs_contig_1_Thalassospira	Prodigal_v2.6.3	CDS	2531672	2533381	218.58	#ERROR!	0	ID=1_2383_batch10_bc1019_metaflye_ccs_contig_1_Thalassospira;partial=00;start_type=ATG;rbs_motif=None;rbs_spacer=None;gc_cont=0.551;conf=99.99;score=218.58;cscore=220.07;sscore=-1.49;rscore=-5.98;uscore=1.02;tscore=3.47;em_ID=batch10_bc1019_metaflye_ccs_contig_1_Thalassospira_2383;em_target=1123366.TH3_04299;em_score=1040.0;em_evalue=0.0;em_tcov=100.0;em_OGs=COG0696@1|root,COG0696@2|Bacteria,1MUQ1@1224|Proteobacteria,2TS6R@28211|Alphaproteobacteria,2JR4Y@204441|Rhodospirillales;em_COG_cat=G;em_desc=Catalyzes the interconversion of 2-phosphoglycerate and 3-phosphoglycerate;em_max_annot_lvl=204441|Rhodospirillales;em_Preferred_name=gpmI;em_PFAMs=Metalloenzyme,Phosphodiest,iPGM_N;em_EC=5.4.2.12;em_KEGG_ko=ko:K15633;em_KEGG_Pathway=ko00010,ko00260,ko00680,ko01100,ko01110,ko01120,ko01130,ko01200,ko01230,map00010,map00260,map00680,map01100,map01110,map01120,map01130,map01200,map01230;em_KEGG_Module=M00001,M00002,M00003;em_KEGG_Reaction=R01518;em_KEGG_rclass=RC00536;em_BRITE=ko00000,ko00001,ko00002,ko01000;em_GOs=	99.99	220.07	ko00000,ko00001,ko00002,ko01000			G	5.4.2.12		M00001,M00002,M00003	ko00010,ko00260,ko00680,ko01100,ko01110,ko01120,ko01130,ko01200,ko01230,map00010,map00260,map00680,map01100,map01110,map01120,map01130,map01200,map01230	R01518		ko:K15633	RC00536	COG0696@1|root,COG0696@2|Bacteria,1MUQ1@1224|Proteobacteria,2TS6R@28211|Alphaproteobacteria,2JR4Y@204441|Rhodospirillales	Metalloenzyme,Phosphodiest,iPGM_N	gpmI	Catalyzes the interconversion of 2-phosphoglycerate and 3-phosphoglycerate	0	204441|Rhodospirillales	1040	1123366.TH3_04299	100	0.551	0	None	None	-5.98	-1.49	ATG	3.47	1.02		K15633	gpmI; 2,3-bisphosphoglycerate-independent phosphoglycerate mutase [EC:5.4.2.12]	1
batch10_bc1022_metaflye_ccs_contig_1_Marinobacter_2492	Marinobacter_1943	1_2492_batch10_bc1022_metaflye_ccs_contig_1_Marinobacter	batch10_bc1022_metaflye_ccs_contig_1_Marinobacter	Prodigal_v2.6.3	CDS	2709971	2711518	222.32	#ERROR!	0	ID=1_2492_batch10_bc1022_metaflye_ccs_contig_1_Marinobacter;partial=00;start_type=ATG;rbs_motif=GGA/GAG/AGG;rbs_spacer=5-10bp;gc_cont=0.576;conf=99.99;score=222.32;cscore=213.07;sscore=9.24;rscore=1.55;uscore=3.62;tscore=4.07;em_ID=batch10_bc1022_metaflye_ccs_contig_1_Marinobacter_2492;em_target=1415754.JQMK01000012_gene744;em_score=1018.0;em_evalue=0.0;em_tcov=100.0;em_OGs=COG0696@1|root,COG0696@2|Bacteria,1MUQ1@1224|Proteobacteria,1RMJE@1236|Gammaproteobacteria,465AD@72275|Alteromonadaceae;em_COG_cat=G;em_desc=Catalyzes the interconversion of 2-phosphoglycerate and 3-phosphoglycerate;em_max_annot_lvl=1236|Gammaproteobacteria;em_Preferred_name=gpmI;em_PFAMs=Metalloenzyme,Phosphodiest,iPGM_N;em_EC=5.4.2.12;em_KEGG_ko=ko:K15633;em_KEGG_Pathway=ko00010,ko00260,ko00680,ko01100,ko01110,ko01120,ko01130,ko01200,ko01230,map00010,map00260,map00680,map01100,map01110,map01120,map01130,map01200,map01230;em_KEGG_Module=M00001,M00002,M00003;em_KEGG_Reaction=R01518;em_KEGG_rclass=RC00536;em_BRITE=ko00000,ko00001,ko00002,ko01000;em_GOs=	99.99	213.07	ko00000,ko00001,ko00002,ko01000			G	5.4.2.12		M00001,M00002,M00003	ko00010,ko00260,ko00680,ko01100,ko01110,ko01120,ko01130,ko01200,ko01230,map00010,map00260,map00680,map01100,map01110,map01120,map01130,map01200,map01230	R01518		ko:K15633	RC00536	COG0696@1|root,COG0696@2|Bacteria,1MUQ1@1224|Proteobacteria,1RMJE@1236|Gammaproteobacteria,465AD@72275|Alteromonadaceae	Metalloenzyme,Phosphodiest,iPGM_N	gpmI	Catalyzes the interconversion of 2-phosphoglycerate and 3-phosphoglycerate	0	1236|Gammaproteobacteria	1018	1415754.JQMK01000012_gene744	100	0.576	0	GGA/GAG/AGG	5-10bp	1.55	9.24	ATG	4.07	3.62		K15633	gpmI; 2,3-bisphosphoglycerate-independent phosphoglycerate mutase [EC:5.4.2.12]	1
MED4_genome_1638	MED4	1_1638_MED4_genome	MED4_genome	Prodigal_v2.6.3	CDS	1371677	1373299	253.65	#ERROR!	0	ID=1_1638_MED4_genome;partial=00;start_type=ATG;rbs_motif=TAA;rbs_spacer=3bp;gc_cont=0.337;conf=99.99;score=253.65;cscore=248.19;sscore=5.46;rscore=4.40;uscore=-1.56;tscore=2.63;em_ID=MED4_genome_1638;em_target=59919.PMM1434;em_score=1089.0;em_evalue=0.0;em_tcov=100.0;em_OGs=COG0696@1|root,COG0696@2|Bacteria,1G1UT@1117|Cyanobacteria,1MKX8@1212|Prochloraceae;em_COG_cat=G;em_desc=Catalyzes the interconversion of 2-phosphoglycerate and 3-phosphoglycerate;em_max_annot_lvl=1117|Cyanobacteria;em_Preferred_name=gpmI;em_PFAMs=Metalloenzyme,Phosphodiest,iPGM_N;em_GOs=;em_EC=5.4.2.12;em_KEGG_ko=ko:K15633;em_KEGG_Pathway=ko00010,ko00260,ko00680,ko01100,ko01110,ko01120,ko01130,ko01200,ko01230,map00010,map00260,map00680,map01100,map01110,map01120,map01130,map01200,map01230;em_KEGG_Module=M00001,M00002,M00003;em_KEGG_Reaction=R01518;em_KEGG_rclass=RC00536;em_BRITE=ko00000,ko00001,ko00002,ko01000;em_BiGG_Reaction=iJN678.yibO	99.99	248.19	ko00000,ko00001,ko00002,ko01000	iJN678.yibO		G	5.4.2.12		M00001,M00002,M00003	ko00010,ko00260,ko00680,ko01100,ko01110,ko01120,ko01130,ko01200,ko01230,map00010,map00260,map00680,map01100,map01110,map01120,map01130,map01200,map01230	R01518		ko:K15633	RC00536	COG0696@1|root,COG0696@2|Bacteria,1G1UT@1117|Cyanobacteria,1MKX8@1212|Prochloraceae	Metalloenzyme,Phosphodiest,iPGM_N	gpmI	Catalyzes the interconversion of 2-phosphoglycerate and 3-phosphoglycerate	0	1117|Cyanobacteria	1089	59919.PMM1434	100	0.337	0	TAA	3bp	4.4	5.46	ATG	2.63	-1.56		K15633	gpmI; 2,3-bisphosphoglycerate-independent phosphoglycerate mutase [EC:5.4.2.12]	1
batch10_bc1019_metaflye_ccs_contig_1_Thalassospira_1031	Thalassospira_1907	1_1031_batch10_bc1019_metaflye_ccs_contig_1_Thalassospira	batch10_bc1019_metaflye_ccs_contig_1_Thalassospira	Prodigal_v2.6.3	CDS	1085021	1085845	109.27	#ERROR!	0	ID=1_1031_batch10_bc1019_metaflye_ccs_contig_1_Thalassospira;partial=00;start_type=ATG;rbs_motif=AGGA;rbs_spacer=5-10bp;gc_cont=0.628;conf=100.00;score=109.27;cscore=97.76;sscore=11.51;rscore=8.18;uscore=-0.14;tscore=3.47;em_ID=batch10_bc1019_metaflye_ccs_contig_1_Thalassospira_1031;em_target=1123366.TH3_16814;em_score=515.0;em_evalue=5.61e-185;em_tcov=100.0;em_OGs=COG1116@1|root,COG1116@2|Bacteria,1RASI@1224|Proteobacteria,2U3AE@28211|Alphaproteobacteria,2JSI2@204441|Rhodospirillales;em_COG_cat=P;em_desc=ABC transporter;em_max_annot_lvl=204441|Rhodospirillales;em_Preferred_name=;em_PFAMs=ABC_tran;em_KEGG_ko=ko:K15600;em_KEGG_Pathway=ko02010,map02010;em_KEGG_Module=M00442;em_BRITE=ko00000,ko00001,ko00002,ko02000;em_KEGG_TC=3.A.1.17.3,3.A.1.17.6	100	97.76	ko00000,ko00001,ko00002,ko02000			P			M00442	ko02010,map02010		3.A.1.17.3,3.A.1.17.6	ko:K15600		COG1116@1|root,COG1116@2|Bacteria,1RASI@1224|Proteobacteria,2U3AE@28211|Alphaproteobacteria,2JSI2@204441|Rhodospirillales	ABC_tran		ABC transporter	5.6e-185	204441|Rhodospirillales	515	1123366.TH3_16814	100	0.628	0	AGGA	5-10bp	8.18	11.51	ATG	3.47	-0.14		K15600	thiZ; putative hydroxymethylpyrimidine transport system ATP-binding protein	1
batch10_bc1019_metaflye_ccs_contig_1_Thalassospira_1032	Thalassospira_1907	1_1032_batch10_bc1019_metaflye_ccs_contig_1_Thalassospira	batch10_bc1019_metaflye_ccs_contig_1_Thalassospira	Prodigal_v2.6.3	CDS	1085842	1086639	97.89	#ERROR!	0	ID=1_1032_batch10_bc1019_metaflye_ccs_contig_1_Thalassospira;partial=00;start_type=ATG;rbs_motif=GGAGG;rbs_spacer=5-10bp;gc_cont=0.594;conf=100.00;score=97.89;cscore=79.13;sscore=18.77;rscore=14.00;uscore=-0.07;tscore=3.47;em_ID=batch10_bc1019_metaflye_ccs_contig_1_Thalassospira_1032;em_target=1123366.TH3_16819;em_score=499.0;em_evalue=4.98e-179;em_tcov=100.0;em_OGs=COG0600@1|root,COG0600@2|Bacteria,1N0FV@1224|Proteobacteria,2U1I5@28211|Alphaproteobacteria,2JQF2@204441|Rhodospirillales;em_COG_cat=P;em_desc=COG0600 ABC-type nitrate sulfonate bicarbonate transport system, permease component;em_max_annot_lvl=204441|Rhodospirillales;em_Preferred_name=;em_PFAMs=BPD_transp_1;em_KEGG_ko=ko:K15599;em_KEGG_Pathway=ko02010,map02010;em_KEGG_Module=M00442;em_BRITE=ko00000,ko00001,ko00002,ko02000;em_KEGG_TC=3.A.1.17.3,3.A.1.17.6	100	79.13	ko00000,ko00001,ko00002,ko02000			P			M00442	ko02010,map02010		3.A.1.17.3,3.A.1.17.6	ko:K15599		COG0600@1|root,COG0600@2|Bacteria,1N0FV@1224|Proteobacteria,2U1I5@28211|Alphaproteobacteria,2JQF2@204441|Rhodospirillales	BPD_transp_1		COG0600 ABC-type nitrate sulfonate bicarbonate transport system, permease component	5e-179	204441|Rhodospirillales	499	1123366.TH3_16819	100	0.594	0	GGAGG	5-10bp	14	18.77	ATG	3.47	-0.07		K15599	thiX; putative hydroxymethylpyrimidine transport system permease protein	1
batch10_bc1019_metaflye_ccs_contig_1_Thalassospira_1033	Thalassospira_1907	1_1033_batch10_bc1019_metaflye_ccs_contig_1_Thalassospira	batch10_bc1019_metaflye_ccs_contig_1_Thalassospira	Prodigal_v2.6.3	CDS	1086711	1087664	173.45	#ERROR!	0	ID=1_1033_batch10_bc1019_metaflye_ccs_contig_1_Thalassospira;partial=00;start_type=ATG;rbs_motif=AGGAGG;rbs_spacer=5-10bp;gc_cont=0.565;conf=100.00;score=173.45;cscore=151.86;sscore=21.59;rscore=15.40;uscore=2.72;tscore=3.47;em_ID=batch10_bc1019_metaflye_ccs_contig_1_Thalassospira_1033;em_target=1123366.TH3_16824;em_score=620.0;em_evalue=3.81e-225;em_tcov=100.0;em_OGs=COG0715@1|root,COG0715@2|Bacteria,1MVRA@1224|Proteobacteria,2TQPE@28211|Alphaproteobacteria,2JPG6@204441|Rhodospirillales;em_COG_cat=P;em_desc=COG0715 ABC-type nitrate sulfonate bicarbonate transport systems, periplasmic components;em_max_annot_lvl=204441|Rhodospirillales;em_Preferred_name=;em_PFAMs=NMT1;em_KEGG_ko=ko:K15598;em_KEGG_Pathway=ko02010,map02010;em_KEGG_Module=M00442;em_BRITE=ko00000,ko00001,ko00002,ko02000;em_KEGG_TC=3.A.1.17.3,3.A.1.17.6	100	151.86	ko00000,ko00001,ko00002,ko02000			P			M00442	ko02010,map02010		3.A.1.17.3,3.A.1.17.6	ko:K15598		COG0715@1|root,COG0715@2|Bacteria,1MVRA@1224|Proteobacteria,2TQPE@28211|Alphaproteobacteria,2JPG6@204441|Rhodospirillales	NMT1		COG0715 ABC-type nitrate sulfonate bicarbonate transport systems, periplasmic components	3.8e-225	204441|Rhodospirillales	620	1123366.TH3_16824	100	0.565	0	AGGAGG	5-10bp	15.4	21.59	ATG	3.47	2.72		K15598	thiY; putative hydroxymethylpyrimidine transport system substrate-binding protein	1
batch10_bc1019_metaflye_ccs_contig_1_Thalassospira_4089	Thalassospira_1907	1_4089_batch10_bc1019_metaflye_ccs_contig_1_Thalassospira	batch10_bc1019_metaflye_ccs_contig_1_Thalassospira	Prodigal_v2.6.3	CDS	4392306	4393277	135.77	-	0	ID=1_4089_batch10_bc1019_metaflye_ccs_contig_1_Thalassospira;partial=00;start_type=ATG;rbs_motif=AGGA/GGAG/GAGG;rbs_spacer=11-12bp;gc_cont=0.551;conf=100.00;score=135.77;cscore=126.43;sscore=9.34;rscore=4.38;uscore=0.25;tscore=3.47;em_ID=batch10_bc1019_metaflye_ccs_contig_1_Thalassospira_4089;em_target=1123366.TH3_14649;em_score=651.0;em_evalue=5.5e-237;em_tcov=100.0;em_OGs=COG0444@1|root,COG0444@2|Bacteria,1R4KB@1224|Proteobacteria,2TR0J@28211|Alphaproteobacteria,2JPT1@204441|Rhodospirillales;em_COG_cat=EP;em_desc=Oligopeptide/dipeptide transporter, C-terminal region;em_max_annot_lvl=204441|Rhodospirillales;em_Preferred_name=;em_KEGG_ko=ko:K15583;em_KEGG_Pathway=ko01501,ko02010,ko02024,map01501,map02010,map02024;em_KEGG_Module=M00439;em_BRITE=ko00000,ko00001,ko00002,ko02000;em_KEGG_TC=3.A.1.5.1,3.A.1.5.18,3.A.1.5.19,3.A.1.5.25;em_PFAMs=ABC_tran,oligo_HPY	100	126.43	ko00000,ko00001,ko00002,ko02000			EP			M00439	ko01501,ko02010,ko02024,map01501,map02010,map02024		3.A.1.5.1,3.A.1.5.18,3.A.1.5.19,3.A.1.5.25	ko:K15583		COG0444@1|root,COG0444@2|Bacteria,1R4KB@1224|Proteobacteria,2TR0J@28211|Alphaproteobacteria,2JPT1@204441|Rhodospirillales	ABC_tran,oligo_HPY		Oligopeptide/dipeptide transporter, C-terminal region	5.5e-237	204441|Rhodospirillales	651	1123366.TH3_14649	100	0.551	0	AGGA/GGAG/GAGG	11-12bp	4.38	9.34	ATG	3.47	0.25		K15583	oppD; oligopeptide transport system ATP-binding protein	1
batch10_bc1022_metaflye_ccs_contig_1_Marinobacter_143	Marinobacter_1943	1_143_batch10_bc1022_metaflye_ccs_contig_1_Marinobacter	batch10_bc1022_metaflye_ccs_contig_1_Marinobacter	Prodigal_v2.6.3	CDS	157920	158885	138.87	#ERROR!	0	ID=1_143_batch10_bc1022_metaflye_ccs_contig_1_Marinobacter;partial=00;start_type=ATG;rbs_motif=AGGA;rbs_spacer=5-10bp;gc_cont=0.597;conf=100.00;score=138.87;cscore=127.05;sscore=11.82;rscore=8.18;uscore=-1.50;tscore=4.07;em_ID=batch10_bc1022_metaflye_ccs_contig_1_Marinobacter_143;em_target=443152.MDG893_12169;em_score=626.0;em_evalue=3.82e-227;em_tcov=100.0;em_OGs=COG0444@1|root,COG0444@2|Bacteria,1R4KB@1224|Proteobacteria,1SMBI@1236|Gammaproteobacteria,46D7A@72275|Alteromonadaceae;em_COG_cat=P;em_desc=Oligopeptide/dipeptide transporter, C-terminal region;em_max_annot_lvl=1236|Gammaproteobacteria;em_Preferred_name=oppD;em_PFAMs=ABC_tran,oligo_HPY;em_KEGG_ko=ko:K15583;em_KEGG_Pathway=ko01501,ko02010,ko02024,map01501,map02010,map02024;em_KEGG_Module=M00439;em_BRITE=ko00000,ko00001,ko00002,ko02000;em_KEGG_TC=3.A.1.5.1,3.A.1.5.18,3.A.1.5.19,3.A.1.5.25;em_BiGG_Reaction=iECED1_1282.ECED1_1398,iLF82_1304.LF82_1573,iSBO_1134.SBO_1821;em_GOs=GO:0000166,GO:0003674,GO:0005488,GO:0005524,GO:0005575,GO:0005623,GO:0005886,GO:0008144,GO:0016020,GO:0017076,GO:0030554,GO:0032553,GO:0032555,GO:0032559,GO:0035639,GO:0036094,GO:0043167,GO:0043168,GO:0044464,GO:0071944,GO:0097159,GO:0097367,GO:1901265,GO:1901363	100	127.05	ko00000,ko00001,ko00002,ko02000	iECED1_1282.ECED1_1398,iLF82_1304.LF82_1573,iSBO_1134.SBO_1821		P		GO:0000166,GO:0003674,GO:0005488,GO:0005524,GO:0005575,GO:0005623,GO:0005886,GO:0008144,GO:0016020,GO:0017076,GO:0030554,GO:0032553,GO:0032555,GO:0032559,GO:0035639,GO:0036094,GO:0043167,GO:0043168,GO:0044464,GO:0071944,GO:0097159,GO:0097367,GO:1901265,GO:1901363	M00439	ko01501,ko02010,ko02024,map01501,map02010,map02024		3.A.1.5.1,3.A.1.5.18,3.A.1.5.19,3.A.1.5.25	ko:K15583		COG0444@1|root,COG0444@2|Bacteria,1R4KB@1224|Proteobacteria,1SMBI@1236|Gammaproteobacteria,46D7A@72275|Alteromonadaceae	ABC_tran,oligo_HPY	oppD	Oligopeptide/dipeptide transporter, C-terminal region	3.8e-227	1236|Gammaproteobacteria	626	443152.MDG893_12169	100	0.597	0	AGGA	5-10bp	8.18	11.82	ATG	4.07	-1.5		K15583	oppD; oligopeptide transport system ATP-binding protein	1
batch10_bc1019_metaflye_ccs_contig_1_Thalassospira_4090	Thalassospira_1907	1_4090_batch10_bc1019_metaflye_ccs_contig_1_Thalassospira	batch10_bc1019_metaflye_ccs_contig_1_Thalassospira	Prodigal_v2.6.3	CDS	4393282	4394190	142.69	-	0	ID=1_4090_batch10_bc1019_metaflye_ccs_contig_1_Thalassospira;partial=00;start_type=ATG;rbs_motif=None;rbs_spacer=None;gc_cont=0.556;conf=100.00;score=142.69;cscore=135.85;sscore=6.84;rscore=-5.98;uscore=2.07;tscore=3.47;em_ID=batch10_bc1019_metaflye_ccs_contig_1_Thalassospira_4090;em_target=1123366.TH3_14644;em_score=575.0;em_evalue=8.13e-208;em_tcov=100.0;em_OGs=COG1173@1|root,COG1173@2|Bacteria,1MU26@1224|Proteobacteria,2TTEV@28211|Alphaproteobacteria,2JZJW@204441|Rhodospirillales;em_COG_cat=EP;em_desc=N-terminal TM domain of oligopeptide transport permease C;em_max_annot_lvl=204441|Rhodospirillales;em_Preferred_name=;em_KEGG_ko=ko:K02034,ko:K15582;em_KEGG_Pathway=ko01501,ko02010,ko02024,map01501,map02010,map02024;em_KEGG_Module=M00239,M00439;em_BRITE=ko00000,ko00001,ko00002,ko02000;em_KEGG_TC=3.A.1.5,3.A.1.5.1,3.A.1.5.18,3.A.1.5.19,3.A.1.5.25;em_PFAMs=BPD_transp_1,OppC_N	100	135.85	ko00000,ko00001,ko00002,ko02000			EP			M00239,M00439	ko01501,ko02010,ko02024,map01501,map02010,map02024		3.A.1.5,3.A.1.5.1,3.A.1.5.18,3.A.1.5.19,3.A.1.5.25	ko:K02034,ko:K15582		COG1173@1|root,COG1173@2|Bacteria,1MU26@1224|Proteobacteria,2TTEV@28211|Alphaproteobacteria,2JZJW@204441|Rhodospirillales	BPD_transp_1,OppC_N		N-terminal TM domain of oligopeptide transport permease C	8.1e-208	204441|Rhodospirillales	575	1123366.TH3_14644	100	0.556	0	None	None	-5.98	6.84	ATG	3.47	2.07		K15582	oppC; oligopeptide transport system permease protein	1
batch10_bc1022_metaflye_ccs_contig_1_Marinobacter_142	Marinobacter_1943	1_142_batch10_bc1022_metaflye_ccs_contig_1_Marinobacter	batch10_bc1022_metaflye_ccs_contig_1_Marinobacter	Prodigal_v2.6.3	CDS	156968	157900	143.82	#ERROR!	0	ID=1_142_batch10_bc1022_metaflye_ccs_contig_1_Marinobacter;partial=00;start_type=ATG;rbs_motif=AGGA/GGAG/GAGG;rbs_spacer=11-12bp;gc_cont=0.591;conf=100.00;score=143.82;cscore=135.72;sscore=8.10;rscore=2.75;uscore=-0.96;tscore=4.07;em_ID=batch10_bc1022_metaflye_ccs_contig_1_Marinobacter_142;em_target=443152.MDG893_12174;em_score=589.0;em_evalue=4.92e-213;em_tcov=100.0;em_OGs=COG1173@1|root,COG1173@2|Bacteria,1MU26@1224|Proteobacteria,1RND6@1236|Gammaproteobacteria,46CJZ@72275|Alteromonadaceae;em_COG_cat=EP;em_desc=N-terminal TM domain of oligopeptide transport permease C;em_max_annot_lvl=1236|Gammaproteobacteria;em_Preferred_name=oppC;em_PFAMs=BPD_transp_1,OppC_N;em_KEGG_ko=ko:K15582;em_KEGG_Pathway=ko01501,ko02010,ko02024,map01501,map02010,map02024;em_KEGG_Module=M00439;em_BRITE=ko00000,ko00001,ko00002,ko02000;em_KEGG_TC=3.A.1.5.1,3.A.1.5.18,3.A.1.5.19,3.A.1.5.25	100	135.72	ko00000,ko00001,ko00002,ko02000			EP			M00439	ko01501,ko02010,ko02024,map01501,map02010,map02024		3.A.1.5.1,3.A.1.5.18,3.A.1.5.19,3.A.1.5.25	ko:K15582		COG1173@1|root,COG1173@2|Bacteria,1MU26@1224|Proteobacteria,1RND6@1236|Gammaproteobacteria,46CJZ@72275|Alteromonadaceae	BPD_transp_1,OppC_N	oppC	N-terminal TM domain of oligopeptide transport permease C	4.9e-213	1236|Gammaproteobacteria	589	443152.MDG893_12174	100	0.591	0	AGGA/GGAG/GAGG	11-12bp	2.75	8.1	ATG	4.07	-0.96		K15582	oppC; oligopeptide transport system permease protein	1
batch10_bc1019_metaflye_ccs_contig_1_Thalassospira_4091	Thalassospira_1907	1_4091_batch10_bc1019_metaflye_ccs_contig_1_Thalassospira	batch10_bc1019_metaflye_ccs_contig_1_Thalassospira	Prodigal_v2.6.3	CDS	4394187	4395113	134.7	-	0	ID=1_4091_batch10_bc1019_metaflye_ccs_contig_1_Thalassospira;partial=00;start_type=ATG;rbs_motif=GGA/GAG/AGG;rbs_spacer=5-10bp;gc_cont=0.554;conf=100.00;score=134.70;cscore=128.01;sscore=6.70;rscore=3.43;uscore=-0.20;tscore=3.47;em_ID=batch10_bc1019_metaflye_ccs_contig_1_Thalassospira_4091;em_target=1123366.TH3_14639;em_score=576.0;em_evalue=9.1e-208;em_tcov=100.0;em_OGs=COG0601@1|root,COG0601@2|Bacteria,1MU8Z@1224|Proteobacteria,2TTN3@28211|Alphaproteobacteria,2JRET@204441|Rhodospirillales;em_COG_cat=EP;em_desc=Binding-protein-dependent transport system inner membrane component;em_max_annot_lvl=204441|Rhodospirillales;em_Preferred_name=;em_KEGG_ko=ko:K15581;em_KEGG_Pathway=ko01501,ko02010,ko02024,map01501,map02010,map02024;em_KEGG_Module=M00439;em_BRITE=ko00000,ko00001,ko00002,ko02000;em_KEGG_TC=3.A.1.5.1,3.A.1.5.18,3.A.1.5.19,3.A.1.5.25;em_PFAMs=BPD_transp_1	100	128.01	ko00000,ko00001,ko00002,ko02000			EP			M00439	ko01501,ko02010,ko02024,map01501,map02010,map02024		3.A.1.5.1,3.A.1.5.18,3.A.1.5.19,3.A.1.5.25	ko:K15581		COG0601@1|root,COG0601@2|Bacteria,1MU8Z@1224|Proteobacteria,2TTN3@28211|Alphaproteobacteria,2JRET@204441|Rhodospirillales	BPD_transp_1		Binding-protein-dependent transport system inner membrane component	9.1e-208	204441|Rhodospirillales	576	1123366.TH3_14639	100	0.554	0	GGA/GAG/AGG	5-10bp	3.43	6.7	ATG	3.47	-0.2		K15581	oppB; oligopeptide transport system permease protein	1
batch10_bc1022_metaflye_ccs_contig_1_Marinobacter_141	Marinobacter_1943	1_141_batch10_bc1022_metaflye_ccs_contig_1_Marinobacter	batch10_bc1022_metaflye_ccs_contig_1_Marinobacter	Prodigal_v2.6.3	CDS	156048	156968	157.74	#ERROR!	0	ID=1_141_batch10_bc1022_metaflye_ccs_contig_1_Marinobacter;partial=00;start_type=ATG;rbs_motif=GGAG/GAGG;rbs_spacer=5-10bp;gc_cont=0.592;conf=100.00;score=157.74;cscore=140.16;sscore=17.59;rscore=9.01;uscore=3.32;tscore=4.07;em_ID=batch10_bc1022_metaflye_ccs_contig_1_Marinobacter_141;em_target=1479237.JMLY01000001_gene1450;em_score=588.0;em_evalue=1.03e-212;em_tcov=100.0;em_OGs=COG0601@1|root,COG0601@2|Bacteria,1MU8Z@1224|Proteobacteria,1RNJ1@1236|Gammaproteobacteria,464TR@72275|Alteromonadaceae;em_COG_cat=P;em_desc=COG0601 ABC-type dipeptide oligopeptide nickel transport systems, permease components;em_max_annot_lvl=1236|Gammaproteobacteria;em_Preferred_name=oppB;em_PFAMs=BPD_transp_1;em_KEGG_ko=ko:K15581,ko:K19227;em_KEGG_Pathway=ko01501,ko01503,ko02010,ko02024,map01501,map01503,map02010,map02024;em_KEGG_Module=M00439,M00739;em_BRITE=ko00000,ko00001,ko00002,ko02000;em_KEGG_TC=3.A.1.5.1,3.A.1.5.18,3.A.1.5.19,3.A.1.5.25,3.A.1.5.5;em_GOs=GO:0003674,GO:0005215,GO:0005575,GO:0005623,GO:0005886,GO:0006810,GO:0008150,GO:0016020,GO:0022857,GO:0044464,GO:0051179,GO:0051234,GO:0055085,GO:0071944	100	140.16	ko00000,ko00001,ko00002,ko02000			P		GO:0003674,GO:0005215,GO:0005575,GO:0005623,GO:0005886,GO:0006810,GO:0008150,GO:0016020,GO:0022857,GO:0044464,GO:0051179,GO:0051234,GO:0055085,GO:0071944	M00439,M00739	ko01501,ko01503,ko02010,ko02024,map01501,map01503,map02010,map02024		3.A.1.5.1,3.A.1.5.18,3.A.1.5.19,3.A.1.5.25,3.A.1.5.5	ko:K15581,ko:K19227		COG0601@1|root,COG0601@2|Bacteria,1MU8Z@1224|Proteobacteria,1RNJ1@1236|Gammaproteobacteria,464TR@72275|Alteromonadaceae	BPD_transp_1	oppB	COG0601 ABC-type dipeptide oligopeptide nickel transport systems, permease components	1e-212	1236|Gammaproteobacteria	588	1479237.JMLY01000001_gene1450	100	0.592	0	GGAG/GAGG	5-10bp	9.01	17.59	ATG	4.07	3.32		K15581	oppB; oligopeptide transport system permease protein	1
batch10_bc1019_metaflye_ccs_contig_1_Thalassospira_4092	Thalassospira_1907	1_4092_batch10_bc1019_metaflye_ccs_contig_1_Thalassospira	batch10_bc1019_metaflye_ccs_contig_1_Thalassospira	Prodigal_v2.6.3	CDS	4395192	4396826	263.8	-	0	ID=1_4092_batch10_bc1019_metaflye_ccs_contig_1_Thalassospira;partial=00;start_type=ATG;rbs_motif=GGAG/GAGG;rbs_spacer=5-10bp;gc_cont=0.546;conf=99.99;score=263.80;cscore=248.10;sscore=15.69;rscore=10.54;uscore=2.33;tscore=3.47;em_ID=batch10_bc1019_metaflye_ccs_contig_1_Thalassospira_4092;em_target=1123366.TH3_14634;em_score=1091.0;em_evalue=0.0;em_tcov=100.0;em_OGs=COG4166@1|root,COG4166@2|Bacteria,1P91R@1224|Proteobacteria,2TT6P@28211|Alphaproteobacteria,2JR7Z@204441|Rhodospirillales;em_COG_cat=E;em_desc=Periplasmic oligopeptide-binding protein;em_max_annot_lvl=204441|Rhodospirillales;em_Preferred_name=;em_KEGG_ko=ko:K15580;em_KEGG_Pathway=ko01501,ko02010,ko02024,map01501,map02010,map02024;em_KEGG_Module=M00439;em_BRITE=ko00000,ko00001,ko00002,ko02000;em_KEGG_TC=3.A.1.5.1,3.A.1.5.18,3.A.1.5.19,3.A.1.5.25;em_PFAMs=SBP_bac_5	99.99	248.1	ko00000,ko00001,ko00002,ko02000			E			M00439	ko01501,ko02010,ko02024,map01501,map02010,map02024		3.A.1.5.1,3.A.1.5.18,3.A.1.5.19,3.A.1.5.25	ko:K15580		COG4166@1|root,COG4166@2|Bacteria,1P91R@1224|Proteobacteria,2TT6P@28211|Alphaproteobacteria,2JR7Z@204441|Rhodospirillales	SBP_bac_5		Periplasmic oligopeptide-binding protein	0	204441|Rhodospirillales	1091	1123366.TH3_14634	100	0.546	0	GGAG/GAGG	5-10bp	10.54	15.69	ATG	3.47	2.33		K15580	oppA, mppA; oligopeptide transport system substrate-binding protein	1
batch10_bc1022_metaflye_ccs_contig_1_Marinobacter_140	Marinobacter_1943	1_140_batch10_bc1022_metaflye_ccs_contig_1_Marinobacter	batch10_bc1022_metaflye_ccs_contig_1_Marinobacter	Prodigal_v2.6.3	CDS	154291	156039	236.26	#ERROR!	0	ID=1_140_batch10_bc1022_metaflye_ccs_contig_1_Marinobacter;partial=00;start_type=ATG;rbs_motif=GGA/GAG/AGG;rbs_spacer=11-12bp;gc_cont=0.591;conf=99.99;score=236.26;cscore=233.54;sscore=2.72;rscore=0.69;uscore=-2.04;tscore=4.07;em_ID=batch10_bc1022_metaflye_ccs_contig_1_Marinobacter_140;em_target=443152.MDG893_12184;em_score=1048.0;em_evalue=0.0;em_tcov=100.0;em_OGs=COG4166@1|root,COG4166@2|Bacteria,1P91R@1224|Proteobacteria,1RN57@1236|Gammaproteobacteria,46CU2@72275|Alteromonadaceae;em_COG_cat=E;em_desc=Bacterial extracellular solute-binding proteins, family 5 Middle;em_max_annot_lvl=1236|Gammaproteobacteria;em_KEGG_ko=ko:K15580;em_KEGG_Pathway=ko01501,ko02010,ko02024,map01501,map02010,map02024;em_KEGG_Module=M00439;em_BRITE=ko00000,ko00001,ko00002,ko02000;em_KEGG_TC=3.A.1.5.1,3.A.1.5.18,3.A.1.5.19,3.A.1.5.25;em_PFAMs=SBP_bac_5;em_Preferred_name=	99.99	233.54	ko00000,ko00001,ko00002,ko02000			E			M00439	ko01501,ko02010,ko02024,map01501,map02010,map02024		3.A.1.5.1,3.A.1.5.18,3.A.1.5.19,3.A.1.5.25	ko:K15580		COG4166@1|root,COG4166@2|Bacteria,1P91R@1224|Proteobacteria,1RN57@1236|Gammaproteobacteria,46CU2@72275|Alteromonadaceae	SBP_bac_5		Bacterial extracellular solute-binding proteins, family 5 Middle	0	1236|Gammaproteobacteria	1048	443152.MDG893_12184	100	0.591	0	GGA/GAG/AGG	11-12bp	0.69	2.72	ATG	4.07	-2.04		K15580	oppA, mppA; oligopeptide transport system substrate-binding protein	1
batch10_bc1018_metaflye_ccs_contig_1_Alteromonas_1410	Alteromonas_1904	1_1410_batch10_bc1018_metaflye_ccs_contig_1_Alteromonas	batch10_bc1018_metaflye_ccs_contig_1_Alteromonas	Prodigal_v2.6.3	CDS	1667211	1668113	126.01	#ERROR!	0	ID=1_1410_batch10_bc1018_metaflye_ccs_contig_1_Alteromonas;partial=00;start_type=ATG;rbs_motif=AGGAG;rbs_spacer=5-10bp;gc_cont=0.471;conf=100.00;score=126.01;cscore=106.47;sscore=19.54;rscore=14.53;uscore=0.06;tscore=3.85;em_ID=batch10_bc1018_metaflye_ccs_contig_1_Alteromonas_1410;em_target=1004785.AMBLS11_03015;em_score=578.0;em_evalue=4.2e-209;em_tcov=100.0;em_OGs=COG1116@1|root,COG1116@2|Bacteria,1MUDV@1224|Proteobacteria,1RNEH@1236|Gammaproteobacteria,46520@72275|Alteromonadaceae;em_COG_cat=P;em_desc=COG1116 ABC-type nitrate sulfonate bicarbonate transport system, ATPase component;em_max_annot_lvl=1236|Gammaproteobacteria;em_Preferred_name=nasD;em_PFAMs=ABC_tran;em_KEGG_ko=ko:K15578;em_KEGG_Pathway=ko00910,ko02010,map00910,map02010;em_KEGG_Module=M00438;em_BRITE=ko00000,ko00001,ko00002,ko01000,ko02000;em_KEGG_TC=3.A.1.16.1;em_GOs=	100	106.47	ko00000,ko00001,ko00002,ko01000,ko02000			P			M00438	ko00910,ko02010,map00910,map02010		3.A.1.16.1	ko:K15578		COG1116@1|root,COG1116@2|Bacteria,1MUDV@1224|Proteobacteria,1RNEH@1236|Gammaproteobacteria,46520@72275|Alteromonadaceae	ABC_tran	nasD	COG1116 ABC-type nitrate sulfonate bicarbonate transport system, ATPase component	4.2e-209	1236|Gammaproteobacteria	578	1004785.AMBLS11_03015	100	0.471	0	AGGAG	5-10bp	14.53	19.54	ATG	3.85	0.06		K15578	nrtC, nasD; nitrate/nitrite transport system ATP-binding protein [EC:7.3.2.4]	1
batch10_bc1019_metaflye_ccs_contig_1_Thalassospira_3521	Thalassospira_1907	1_3521_batch10_bc1019_metaflye_ccs_contig_1_Thalassospira	batch10_bc1019_metaflye_ccs_contig_1_Thalassospira	Prodigal_v2.6.3	CDS	3764662	3765591	125.29	#ERROR!	0	ID=1_3521_batch10_bc1019_metaflye_ccs_contig_1_Thalassospira;partial=00;start_type=ATG;rbs_motif=AGGA;rbs_spacer=5-10bp;gc_cont=0.559;conf=100.00;score=125.29;cscore=111.41;sscore=13.89;rscore=8.18;uscore=1.08;tscore=3.47;em_ID=batch10_bc1019_metaflye_ccs_contig_1_Thalassospira_3521;em_target=1123366.TH3_20688;em_score=613.0;em_evalue=1.61e-222;em_tcov=100.0;em_OGs=COG1116@1|root,COG1116@2|Bacteria,1MUDV@1224|Proteobacteria,2TUIC@28211|Alphaproteobacteria,2JQGG@204441|Rhodospirillales;em_COG_cat=P;em_desc=COG1116 ABC-type nitrate sulfonate bicarbonate transport system, ATPase component;em_max_annot_lvl=204441|Rhodospirillales;em_Preferred_name=;em_KEGG_ko=ko:K15578;em_KEGG_Pathway=ko00910,ko02010,map00910,map02010;em_KEGG_Module=M00438;em_BRITE=ko00000,ko00001,ko00002,ko01000,ko02000;em_KEGG_TC=3.A.1.16.1;em_PFAMs=ABC_tran	100	111.41	ko00000,ko00001,ko00002,ko01000,ko02000			P			M00438	ko00910,ko02010,map00910,map02010		3.A.1.16.1	ko:K15578		COG1116@1|root,COG1116@2|Bacteria,1MUDV@1224|Proteobacteria,2TUIC@28211|Alphaproteobacteria,2JQGG@204441|Rhodospirillales	ABC_tran		COG1116 ABC-type nitrate sulfonate bicarbonate transport system, ATPase component	1.6e-222	204441|Rhodospirillales	613	1123366.TH3_20688	100	0.559	0	AGGA	5-10bp	8.18	13.89	ATG	3.47	1.08		K15578	nrtC, nasD; nitrate/nitrite transport system ATP-binding protein [EC:7.3.2.4]	1
batch10_bc1022_metaflye_ccs_contig_1_Marinobacter_3467	Marinobacter_1943	1_3467_batch10_bc1022_metaflye_ccs_contig_1_Marinobacter	batch10_bc1022_metaflye_ccs_contig_1_Marinobacter	Prodigal_v2.6.3	CDS	3775922	3776827	122.35	-	0	ID=1_3467_batch10_bc1022_metaflye_ccs_contig_1_Marinobacter;partial=00;start_type=ATG;rbs_motif=AGGAG;rbs_spacer=5-10bp;gc_cont=0.564;conf=100.00;score=122.35;cscore=102.60;sscore=19.75;rscore=14.16;uscore=1.52;tscore=4.07;em_ID=batch10_bc1022_metaflye_ccs_contig_1_Marinobacter_3467;em_target=443152.MDG893_17387;em_score=576.0;em_evalue=4.66e-208;em_tcov=98.0;em_OGs=COG1116@1|root,COG1116@2|Bacteria,1MUDV@1224|Proteobacteria,1RNEH@1236|Gammaproteobacteria,46520@72275|Alteromonadaceae;em_COG_cat=P;em_desc=COG1116 ABC-type nitrate sulfonate bicarbonate transport system, ATPase component;em_max_annot_lvl=1236|Gammaproteobacteria;em_Preferred_name=nasD;em_PFAMs=ABC_tran;em_KEGG_ko=ko:K15578;em_KEGG_Pathway=ko00910,ko02010,map00910,map02010;em_KEGG_Module=M00438;em_BRITE=ko00000,ko00001,ko00002,ko01000,ko02000;em_KEGG_TC=3.A.1.16.1;em_GOs=	100	102.6	ko00000,ko00001,ko00002,ko01000,ko02000			P			M00438	ko00910,ko02010,map00910,map02010		3.A.1.16.1	ko:K15578		COG1116@1|root,COG1116@2|Bacteria,1MUDV@1224|Proteobacteria,1RNEH@1236|Gammaproteobacteria,46520@72275|Alteromonadaceae	ABC_tran	nasD	COG1116 ABC-type nitrate sulfonate bicarbonate transport system, ATPase component	4.7e-208	1236|Gammaproteobacteria	576	443152.MDG893_17387	98	0.564	0	AGGAG	5-10bp	14.16	19.75	ATG	4.07	1.52		K15578	nrtC, nasD; nitrate/nitrite transport system ATP-binding protein [EC:7.3.2.4]	1
MED4_genome_399	MED4	1_399_MED4_genome	MED4_genome	Prodigal_v2.6.3	CDS	355490	356344	120.67	#ERROR!	0	ID=1_399_MED4_genome;partial=00;start_type=ATG;rbs_motif=TAA;rbs_spacer=8bp;gc_cont=0.309;conf=100.00;score=120.67;cscore=116.51;sscore=4.16;rscore=0.58;uscore=-0.14;tscore=2.63;em_ID=MED4_genome_399;em_target=59919.PMM0372;em_score=543.0;em_evalue=1.83e-195;em_tcov=100.0;em_OGs=COG1116@1|root,COG1116@2|Bacteria,1GBHI@1117|Cyanobacteria,1MNHH@1212|Prochloraceae;em_COG_cat=P;em_desc=Alternative locus ID;em_max_annot_lvl=1117|Cyanobacteria;em_PFAMs=ABC_tran;em_Preferred_name=;em_KEGG_ko=ko:K15578;em_KEGG_Pathway=ko00910,ko02010,map00910,map02010;em_KEGG_Module=M00438;em_BRITE=ko00000,ko00001,ko00002,ko01000,ko02000;em_KEGG_TC=3.A.1.16.1	100	116.51	ko00000,ko00001,ko00002,ko01000,ko02000			P			M00438	ko00910,ko02010,map00910,map02010		3.A.1.16.1	ko:K15578		COG1116@1|root,COG1116@2|Bacteria,1GBHI@1117|Cyanobacteria,1MNHH@1212|Prochloraceae	ABC_tran		Alternative locus ID	1.8e-195	1117|Cyanobacteria	543	59919.PMM0372	100	0.309	0	TAA	8bp	0.58	4.16	ATG	2.63	-0.14		K15578	nrtC, nasD; nitrate/nitrite transport system ATP-binding protein [EC:7.3.2.4]	1
batch10_bc1018_metaflye_ccs_contig_1_Alteromonas_1409	Alteromonas_1904	1_1409_batch10_bc1018_metaflye_ccs_contig_1_Alteromonas	batch10_bc1018_metaflye_ccs_contig_1_Alteromonas	Prodigal_v2.6.3	CDS	1666199	1667194	94.95	#ERROR!	0	ID=1_1409_batch10_bc1018_metaflye_ccs_contig_1_Alteromonas;partial=00;start_type=ATG;rbs_motif=AGGAG;rbs_spacer=5-10bp;gc_cont=0.466;conf=100.00;score=94.95;cscore=75.23;sscore=19.72;rscore=14.53;uscore=1.34;tscore=3.85;em_ID=batch10_bc1018_metaflye_ccs_contig_1_Alteromonas_1409;em_target=1004785.AMBLS11_03010;em_score=625.0;em_evalue=1.18e-226;em_tcov=100.0;em_OGs=COG0600@1|root,COG0600@2|Bacteria,1MU6Q@1224|Proteobacteria,1RPP1@1236|Gammaproteobacteria,46587@72275|Alteromonadaceae;em_COG_cat=P;em_desc=ABC-type nitrate sulfonate bicarbonate transport system, permease component;em_max_annot_lvl=1236|Gammaproteobacteria;em_Preferred_name=nrtB;em_PFAMs=BPD_transp_1;em_KEGG_ko=ko:K15577;em_KEGG_Pathway=ko00910,ko02010,map00910,map02010;em_KEGG_Module=M00438;em_BRITE=ko00000,ko00001,ko00002,ko02000;em_KEGG_TC=3.A.1.16.1,3.A.1.16.2	100	75.23	ko00000,ko00001,ko00002,ko02000			P			M00438	ko00910,ko02010,map00910,map02010		3.A.1.16.1,3.A.1.16.2	ko:K15577		COG0600@1|root,COG0600@2|Bacteria,1MU6Q@1224|Proteobacteria,1RPP1@1236|Gammaproteobacteria,46587@72275|Alteromonadaceae	BPD_transp_1	nrtB	ABC-type nitrate sulfonate bicarbonate transport system, permease component	1.2e-226	1236|Gammaproteobacteria	625	1004785.AMBLS11_03010	100	0.466	0	AGGAG	5-10bp	14.53	19.72	ATG	3.85	1.34		K15577	nrtB, nasE, cynB; nitrate/nitrite transport system permease protein	1
batch10_bc1019_metaflye_ccs_contig_1_Thalassospira_3520	Thalassospira_1907	1_3520_batch10_bc1019_metaflye_ccs_contig_1_Thalassospira	batch10_bc1019_metaflye_ccs_contig_1_Thalassospira	Prodigal_v2.6.3	CDS	3763820	3764650	110.55	#ERROR!	0	ID=1_3520_batch10_bc1019_metaflye_ccs_contig_1_Thalassospira;partial=00;start_type=ATG;rbs_motif=GGA/GAG/AGG;rbs_spacer=11-12bp;gc_cont=0.554;conf=100.00;score=110.55;cscore=106.27;sscore=4.28;rscore=-0.32;uscore=-0.14;tscore=3.47;em_ID=batch10_bc1019_metaflye_ccs_contig_1_Thalassospira_3520;em_target=1123366.TH3_20683;em_score=533.0;em_evalue=9.05e-192;em_tcov=100.0;em_OGs=COG0600@1|root,COG0600@2|Bacteria,1MU6Q@1224|Proteobacteria,2TQT6@28211|Alphaproteobacteria,2JR63@204441|Rhodospirillales;em_COG_cat=P;em_desc=COG0600 ABC-type nitrate sulfonate bicarbonate transport system, permease component;em_max_annot_lvl=204441|Rhodospirillales;em_Preferred_name=;em_KEGG_ko=ko:K02050,ko:K15577;em_KEGG_Pathway=ko00910,ko02010,map00910,map02010;em_KEGG_Module=M00188,M00438;em_BRITE=ko00000,ko00001,ko00002,ko02000;em_KEGG_TC=3.A.1.16,3.A.1.16.1,3.A.1.16.2,3.A.1.17;em_PFAMs=BPD_transp_1	100	106.27	ko00000,ko00001,ko00002,ko02000			P			M00188,M00438	ko00910,ko02010,map00910,map02010		3.A.1.16,3.A.1.16.1,3.A.1.16.2,3.A.1.17	ko:K02050,ko:K15577		COG0600@1|root,COG0600@2|Bacteria,1MU6Q@1224|Proteobacteria,2TQT6@28211|Alphaproteobacteria,2JR63@204441|Rhodospirillales	BPD_transp_1		COG0600 ABC-type nitrate sulfonate bicarbonate transport system, permease component	9.1e-192	204441|Rhodospirillales	533	1123366.TH3_20683	100	0.554	0	GGA/GAG/AGG	11-12bp	-0.32	4.28	ATG	3.47	-0.14		K15577	nrtB, nasE, cynB; nitrate/nitrite transport system permease protein	1
batch10_bc1022_metaflye_ccs_contig_1_Marinobacter_3468	Marinobacter_1943	1_3468_batch10_bc1022_metaflye_ccs_contig_1_Marinobacter	batch10_bc1022_metaflye_ccs_contig_1_Marinobacter	Prodigal_v2.6.3	CDS	3776972	3777967	136.22	-	0	ID=1_3468_batch10_bc1022_metaflye_ccs_contig_1_Marinobacter;partial=00;start_type=ATG;rbs_motif=AGGAG;rbs_spacer=5-10bp;gc_cont=0.581;conf=100.00;score=136.22;cscore=116.24;sscore=19.98;rscore=14.16;uscore=0.74;tscore=4.07;em_ID=batch10_bc1022_metaflye_ccs_contig_1_Marinobacter_3468;em_target=1415754.JQMK01000002_gene1988;em_score=626.0;em_evalue=5.84e-227;em_tcov=100.0;em_OGs=COG0600@1|root,COG0600@2|Bacteria,1MU6Q@1224|Proteobacteria,1RPP1@1236|Gammaproteobacteria,46587@72275|Alteromonadaceae;em_COG_cat=P;em_desc=ABC-type nitrate sulfonate bicarbonate transport system, permease component;em_max_annot_lvl=1236|Gammaproteobacteria;em_Preferred_name=nrtB;em_PFAMs=BPD_transp_1;em_KEGG_ko=ko:K15577;em_KEGG_Pathway=ko00910,ko02010,map00910,map02010;em_KEGG_Module=M00438;em_BRITE=ko00000,ko00001,ko00002,ko02000;em_KEGG_TC=3.A.1.16.1,3.A.1.16.2	100	116.24	ko00000,ko00001,ko00002,ko02000			P			M00438	ko00910,ko02010,map00910,map02010		3.A.1.16.1,3.A.1.16.2	ko:K15577		COG0600@1|root,COG0600@2|Bacteria,1MU6Q@1224|Proteobacteria,1RPP1@1236|Gammaproteobacteria,46587@72275|Alteromonadaceae	BPD_transp_1	nrtB	ABC-type nitrate sulfonate bicarbonate transport system, permease component	5.8e-227	1236|Gammaproteobacteria	626	1415754.JQMK01000002_gene1988	100	0.581	0	AGGAG	5-10bp	14.16	19.98	ATG	4.07	0.74		K15577	nrtB, nasE, cynB; nitrate/nitrite transport system permease protein	1
MED4_genome_398	MED4	1_398_MED4_genome	MED4_genome	Prodigal_v2.6.3	CDS	354691	355473	101.19	#ERROR!	0	ID=1_398_MED4_genome;partial=00;start_type=ATG;rbs_motif=TAAA;rbs_spacer=12bp;gc_cont=0.314;conf=100.00;score=101.19;cscore=90.95;sscore=10.24;rscore=3.41;uscore=3.26;tscore=2.63;em_ID=MED4_genome_398;em_target=59919.PMM0371;em_score=499.0;em_evalue=6.84e-179;em_tcov=100.0;em_OGs=COG0600@1|root,COG0600@2|Bacteria,1GJ43@1117|Cyanobacteria,1MP51@1212|Prochloraceae;em_COG_cat=P;em_desc=Binding-protein-dependent transport system inner membrane component;em_max_annot_lvl=1117|Cyanobacteria;em_PFAMs=BPD_transp_1;em_Preferred_name=;em_KEGG_ko=ko:K15577;em_KEGG_Pathway=ko00910,ko02010,map00910,map02010;em_KEGG_Module=M00438;em_BRITE=ko00000,ko00001,ko00002,ko02000;em_KEGG_TC=3.A.1.16.1,3.A.1.16.2	100	90.95	ko00000,ko00001,ko00002,ko02000			P			M00438	ko00910,ko02010,map00910,map02010		3.A.1.16.1,3.A.1.16.2	ko:K15577		COG0600@1|root,COG0600@2|Bacteria,1GJ43@1117|Cyanobacteria,1MP51@1212|Prochloraceae	BPD_transp_1		Binding-protein-dependent transport system inner membrane component	6.8e-179	1117|Cyanobacteria	499	59919.PMM0371	100	0.314	0	TAAA	12bp	3.41	10.24	ATG	2.63	3.26		K15577	nrtB, nasE, cynB; nitrate/nitrite transport system permease protein	1
batch10_bc1018_metaflye_ccs_contig_1_Alteromonas_1408	Alteromonas_1904	1_1408_batch10_bc1018_metaflye_ccs_contig_1_Alteromonas	batch10_bc1018_metaflye_ccs_contig_1_Alteromonas	Prodigal_v2.6.3	CDS	1664701	1666110	190.48	#ERROR!	0	ID=1_1408_batch10_bc1018_metaflye_ccs_contig_1_Alteromonas;partial=00;start_type=ATG;rbs_motif=GGAG/GAGG;rbs_spacer=5-10bp;gc_cont=0.482;conf=99.99;score=190.48;cscore=179.23;sscore=11.24;rscore=10.84;uscore=-3.45;tscore=3.85;em_ID=batch10_bc1018_metaflye_ccs_contig_1_Alteromonas_1408;em_target=1004785.AMBLS11_03005;em_score=940.0;em_evalue=0.0;em_tcov=100.0;em_OGs=COG0715@1|root,COG0715@2|Bacteria,1MWDN@1224|Proteobacteria,1RPUP@1236|Gammaproteobacteria,465AR@72275|Alteromonadaceae;em_COG_cat=P;em_desc=COG0715 ABC-type nitrate sulfonate bicarbonate transport systems, periplasmic components;em_max_annot_lvl=1236|Gammaproteobacteria;em_Preferred_name=nrtC;em_PFAMs=NMT1_2;em_KEGG_ko=ko:K15576;em_KEGG_Pathway=ko00910,ko02010,map00910,map02010;em_KEGG_Module=M00438;em_BRITE=ko00000,ko00001,ko00002,ko02000;em_KEGG_TC=3.A.1.16.1,3.A.1.16.2	99.99	179.23	ko00000,ko00001,ko00002,ko02000			P			M00438	ko00910,ko02010,map00910,map02010		3.A.1.16.1,3.A.1.16.2	ko:K15576		COG0715@1|root,COG0715@2|Bacteria,1MWDN@1224|Proteobacteria,1RPUP@1236|Gammaproteobacteria,465AR@72275|Alteromonadaceae	NMT1_2	nrtC	COG0715 ABC-type nitrate sulfonate bicarbonate transport systems, periplasmic components	0	1236|Gammaproteobacteria	940	1004785.AMBLS11_03005	100	0.482	0	GGAG/GAGG	5-10bp	10.84	11.24	ATG	3.85	-3.45		K15576	nrtA, nasF, cynA; nitrate/nitrite transport system substrate-binding protein	1
batch10_bc1019_metaflye_ccs_contig_1_Thalassospira_3519	Thalassospira_1907	1_3519_batch10_bc1019_metaflye_ccs_contig_1_Thalassospira	batch10_bc1019_metaflye_ccs_contig_1_Thalassospira	Prodigal_v2.6.3	CDS	3762349	3763818	204.18	#ERROR!	0	ID=1_3519_batch10_bc1019_metaflye_ccs_contig_1_Thalassospira;partial=00;start_type=ATG;rbs_motif=AGxAGG/AGGxGG;rbs_spacer=5-10bp;gc_cont=0.546;conf=99.99;score=204.18;cscore=193.15;sscore=11.03;rscore=5.17;uscore=2.39;tscore=3.47;em_ID=batch10_bc1019_metaflye_ccs_contig_1_Thalassospira_3519;em_target=1123366.TH3_20678;em_score=994.0;em_evalue=0.0;em_tcov=100.0;em_OGs=COG0715@1|root,COG0715@2|Bacteria,1MWDN@1224|Proteobacteria,2TS0X@28211|Alphaproteobacteria,2JRE4@204441|Rhodospirillales;em_COG_cat=P;em_desc=COG0715 ABC-type nitrate sulfonate bicarbonate transport systems, periplasmic components;em_max_annot_lvl=204441|Rhodospirillales;em_Preferred_name=;em_KEGG_ko=ko:K02051,ko:K15576;em_KEGG_Pathway=ko00910,ko02010,map00910,map02010;em_KEGG_Module=M00188,M00438;em_BRITE=ko00000,ko00001,ko00002,ko02000;em_KEGG_TC=3.A.1.16,3.A.1.16.1,3.A.1.16.2,3.A.1.17;em_PFAMs=NMT1_2	99.99	193.15	ko00000,ko00001,ko00002,ko02000			P			M00188,M00438	ko00910,ko02010,map00910,map02010		3.A.1.16,3.A.1.16.1,3.A.1.16.2,3.A.1.17	ko:K02051,ko:K15576		COG0715@1|root,COG0715@2|Bacteria,1MWDN@1224|Proteobacteria,2TS0X@28211|Alphaproteobacteria,2JRE4@204441|Rhodospirillales	NMT1_2		COG0715 ABC-type nitrate sulfonate bicarbonate transport systems, periplasmic components	0	204441|Rhodospirillales	994	1123366.TH3_20678	100	0.546	0	AGxAGG/AGGxGG	5-10bp	5.17	11.03	ATG	3.47	2.39		K15576	nrtA, nasF, cynA; nitrate/nitrite transport system substrate-binding protein	1
batch10_bc1022_metaflye_ccs_contig_1_Marinobacter_3469	Marinobacter_1943	1_3469_batch10_bc1022_metaflye_ccs_contig_1_Marinobacter	batch10_bc1022_metaflye_ccs_contig_1_Marinobacter	Prodigal_v2.6.3	CDS	3777992	3779347	218.65	-	0	ID=1_3469_batch10_bc1022_metaflye_ccs_contig_1_Marinobacter;partial=00;start_type=ATG;rbs_motif=GGAG/GAGG;rbs_spacer=5-10bp;gc_cont=0.597;conf=99.99;score=218.65;cscore=204.23;sscore=14.43;rscore=9.01;uscore=2.00;tscore=4.07;em_ID=batch10_bc1022_metaflye_ccs_contig_1_Marinobacter_3469;em_target=443152.MDG893_17377;em_score=927.0;em_evalue=0.0;em_tcov=100.0;em_OGs=COG0715@1|root,COG0715@2|Bacteria,1MWDN@1224|Proteobacteria,1RPUP@1236|Gammaproteobacteria,465AR@72275|Alteromonadaceae;em_COG_cat=P;em_desc=COG0715 ABC-type nitrate sulfonate bicarbonate transport systems, periplasmic components;em_max_annot_lvl=1236|Gammaproteobacteria;em_Preferred_name=nrtC;em_PFAMs=NMT1_2;em_KEGG_ko=ko:K15576;em_KEGG_Pathway=ko00910,ko02010,map00910,map02010;em_KEGG_Module=M00438;em_BRITE=ko00000,ko00001,ko00002,ko02000;em_KEGG_TC=3.A.1.16.1,3.A.1.16.2	99.99	204.23	ko00000,ko00001,ko00002,ko02000			P			M00438	ko00910,ko02010,map00910,map02010		3.A.1.16.1,3.A.1.16.2	ko:K15576		COG0715@1|root,COG0715@2|Bacteria,1MWDN@1224|Proteobacteria,1RPUP@1236|Gammaproteobacteria,465AR@72275|Alteromonadaceae	NMT1_2	nrtC	COG0715 ABC-type nitrate sulfonate bicarbonate transport systems, periplasmic components	0	1236|Gammaproteobacteria	927	443152.MDG893_17377	100	0.597	0	GGAG/GAGG	5-10bp	9.01	14.43	ATG	4.07	2		K15576	nrtA, nasF, cynA; nitrate/nitrite transport system substrate-binding protein	1
MED4_genome_397	MED4	1_397_MED4_genome	MED4_genome	Prodigal_v2.6.3	CDS	352975	354660	290.65	#ERROR!	0	ID=1_397_MED4_genome;partial=00;start_type=ATG;rbs_motif=TAA;rbs_spacer=3bp;gc_cont=0.372;conf=99.99;score=290.65;cscore=285.68;sscore=4.96;rscore=4.40;uscore=-1.41;tscore=2.63;em_ID=MED4_genome_397;em_target=59919.PMM0370;em_score=1141.0;em_evalue=0.0;em_tcov=100.0;em_OGs=COG0715@1|root,COG0715@2|Bacteria;em_COG_cat=P;em_desc=thiamine-containing compound biosynthetic process;em_max_annot_lvl=2|Bacteria;em_Preferred_name=nrtA;em_PFAMs=NMT1,NMT1_2;em_KEGG_ko=ko:K15576,ko:K15598;em_KEGG_Pathway=ko00910,ko02010,map00910,map02010;em_KEGG_Module=M00438,M00442;em_BRITE=ko00000,ko00001,ko00002,ko02000;em_KEGG_TC=3.A.1.16.1,3.A.1.16.2,3.A.1.17.3,3.A.1.17.6	99.99	285.68	ko00000,ko00001,ko00002,ko02000			P			M00438,M00442	ko00910,ko02010,map00910,map02010		3.A.1.16.1,3.A.1.16.2,3.A.1.17.3,3.A.1.17.6	ko:K15576,ko:K15598		COG0715@1|root,COG0715@2|Bacteria	NMT1,NMT1_2	nrtA	thiamine-containing compound biosynthetic process	0	2|Bacteria	1141	59919.PMM0370	100	0.372	0	TAA	3bp	4.4	4.96	ATG	2.63	-1.41		K15576	nrtA, nasF, cynA; nitrate/nitrite transport system substrate-binding protein	1
batch10_bc1022_metaflye_ccs_contig_1_Marinobacter_1590	Marinobacter_1943	1_1590_batch10_bc1022_metaflye_ccs_contig_1_Marinobacter	batch10_bc1022_metaflye_ccs_contig_1_Marinobacter	Prodigal_v2.6.3	CDS	1747286	1748101	41.77	-	0	ID=1_1590_batch10_bc1022_metaflye_ccs_contig_1_Marinobacter;partial=00;start_type=ATG;rbs_motif=GGAG/GAGG;rbs_spacer=5-10bp;gc_cont=0.543;conf=99.99;score=41.77;cscore=27.47;sscore=14.30;rscore=9.01;uscore=1.88;tscore=4.07;em_ID=batch10_bc1022_metaflye_ccs_contig_1_Marinobacter_1590;em_target=1269813.ATUL01000011_gene588;em_score=314.0;em_evalue=3.02e-105;em_tcov=86.0;em_OGs=COG1116@1|root,COG1116@2|Bacteria,1R8N0@1224|Proteobacteria,1RYBX@1236|Gammaproteobacteria,1WY77@135613|Chromatiales;em_COG_cat=P;em_desc=ABC transporter;em_max_annot_lvl=135613|Chromatiales;em_PFAMs=ABC_tran;em_Preferred_name=;em_KEGG_ko=ko:K02049;em_KEGG_Module=M00188;em_BRITE=ko00000,ko00002,ko02000;em_KEGG_TC=3.A.1.16,3.A.1.17	99.99	27.47	ko00000,ko00002,ko02000			P			M00188			3.A.1.16,3.A.1.17	ko:K02049		COG1116@1|root,COG1116@2|Bacteria,1R8N0@1224|Proteobacteria,1RYBX@1236|Gammaproteobacteria,1WY77@135613|Chromatiales	ABC_tran		ABC transporter	3e-105	135613|Chromatiales	314	1269813.ATUL01000011_gene588	86	0.543	0	GGAG/GAGG	5-10bp	9.01	14.3	ATG	4.07	1.88		K15555	ssuB; sulfonate transport system ATP-binding protein [EC:7.6.2.14]	1
batch10_bc1022_metaflye_ccs_contig_1_Marinobacter_2450	Marinobacter_1943	1_2450_batch10_bc1022_metaflye_ccs_contig_1_Marinobacter	batch10_bc1022_metaflye_ccs_contig_1_Marinobacter	Prodigal_v2.6.3	CDS	2675070	2676008	97.62	#ERROR!	0	ID=1_2450_batch10_bc1022_metaflye_ccs_contig_1_Marinobacter;partial=00;start_type=ATG;rbs_motif=AGGAG;rbs_spacer=5-10bp;gc_cont=0.590;conf=100.00;score=97.62;cscore=84.19;sscore=13.42;rscore=14.16;uscore=-4.80;tscore=4.07;em_ID=batch10_bc1022_metaflye_ccs_contig_1_Marinobacter_2450;em_target=1218352.B597_020165;em_score=399.0;em_evalue=1.83e-138;em_tcov=98.4;em_OGs=COG0600@1|root,COG0600@2|Bacteria,1MWDJ@1224|Proteobacteria,1RQ0A@1236|Gammaproteobacteria,1Z1MQ@136846|Pseudomonas stutzeri group;em_COG_cat=P;em_desc=ABC-type nitrate sulfonate bicarbonate transport system, permease component;em_max_annot_lvl=1236|Gammaproteobacteria;em_Preferred_name=;em_PFAMs=BPD_transp_1;em_KEGG_ko=ko:K02050,ko:K15552,ko:K15554;em_KEGG_Pathway=ko00920,ko02010,map00920,map02010;em_KEGG_Module=M00188,M00435,M00436;em_BRITE=ko00000,ko00001,ko00002,ko02000;em_KEGG_TC=3.A.1.16,3.A.1.17,3.A.1.17.1,3.A.1.17.2,3.A.1.17.4	100	84.19	ko00000,ko00001,ko00002,ko02000			P			M00188,M00435,M00436	ko00920,ko02010,map00920,map02010		3.A.1.16,3.A.1.17,3.A.1.17.1,3.A.1.17.2,3.A.1.17.4	ko:K02050,ko:K15552,ko:K15554		COG0600@1|root,COG0600@2|Bacteria,1MWDJ@1224|Proteobacteria,1RQ0A@1236|Gammaproteobacteria,1Z1MQ@136846|Pseudomonas stutzeri group	BPD_transp_1		ABC-type nitrate sulfonate bicarbonate transport system, permease component	1.8e-138	1236|Gammaproteobacteria	399	1218352.B597_020165	98.4	0.59	0	AGGAG	5-10bp	14.16	13.42	ATG	4.07	-4.8		K15554	ssuC; sulfonate transport system permease protein	1
batch10_bc1022_metaflye_ccs_contig_1_Marinobacter_2449	Marinobacter_1943	1_2449_batch10_bc1022_metaflye_ccs_contig_1_Marinobacter	batch10_bc1022_metaflye_ccs_contig_1_Marinobacter	Prodigal_v2.6.3	CDS	2673642	2675009	223.99	#ERROR!	0	ID=1_2449_batch10_bc1022_metaflye_ccs_contig_1_Marinobacter;partial=00;start_type=ATG;rbs_motif=AGGA;rbs_spacer=5-10bp;gc_cont=0.577;conf=99.99;score=223.99;cscore=210.69;sscore=13.30;rscore=8.18;uscore=1.05;tscore=4.07;em_ID=batch10_bc1022_metaflye_ccs_contig_1_Marinobacter_2449;em_target=1218352.B597_020160;em_score=657.0;em_evalue=7.41e-235;em_tcov=95.2;em_OGs=COG0715@1|root,COG0715@2|Bacteria,1QTVG@1224|Proteobacteria,1RXSR@1236|Gammaproteobacteria,1Z3N4@136846|Pseudomonas stutzeri group;em_COG_cat=P;em_desc=NMT1-like family;em_max_annot_lvl=1236|Gammaproteobacteria;em_Preferred_name=;em_KEGG_ko=ko:K02051;em_KEGG_Module=M00188;em_BRITE=ko00000,ko00002,ko02000;em_KEGG_TC=3.A.1.16,3.A.1.17;em_PFAMs=NMT1,NMT1_2	99.99	210.69	ko00000,ko00002,ko02000			P			M00188			3.A.1.16,3.A.1.17	ko:K02051		COG0715@1|root,COG0715@2|Bacteria,1QTVG@1224|Proteobacteria,1RXSR@1236|Gammaproteobacteria,1Z3N4@136846|Pseudomonas stutzeri group	NMT1,NMT1_2		NMT1-like family	7.4e-235	1236|Gammaproteobacteria	657	1218352.B597_020160	95.2	0.577	0	AGGA	5-10bp	8.18	13.3	ATG	4.07	1.05		K15553	ssuA; sulfonate transport system substrate-binding protein	1
batch10_bc1018_metaflye_ccs_contig_1_Alteromonas_3586	Alteromonas_1904	1_3586_batch10_bc1018_metaflye_ccs_contig_1_Alteromonas	batch10_bc1018_metaflye_ccs_contig_1_Alteromonas	Prodigal_v2.6.3	CDS	4190103	4191146	129.2	-	0	ID=1_3586_batch10_bc1018_metaflye_ccs_contig_1_Alteromonas;partial=00;start_type=ATG;rbs_motif=AGGAGG;rbs_spacer=11-12bp;gc_cont=0.447;conf=100.00;score=129.20;cscore=117.93;sscore=11.26;rscore=7.20;uscore=-0.99;tscore=3.85;em_ID=batch10_bc1018_metaflye_ccs_contig_1_Alteromonas_3586;em_target=1004785.AMBLS11_12860;em_score=534.0;em_evalue=6.7e-190;em_tcov=100.0;em_OGs=COG1426@1|root,COG1426@2|Bacteria,1N240@1224|Proteobacteria,1RQMV@1236|Gammaproteobacteria,466YM@72275|Alteromonadaceae;em_COG_cat=S;em_desc=protein conserved in bacteria;em_max_annot_lvl=1236|Gammaproteobacteria;em_Preferred_name=rodZ;em_PFAMs=DUF4115,HTH_25;em_KEGG_ko=ko:K15539;em_BRITE=ko00000;em_GOs=GO:0005575,GO:0005623,GO:0005886,GO:0005887,GO:0008150,GO:0008360,GO:0016020,GO:0016021,GO:0022603,GO:0022604,GO:0031224,GO:0031226,GO:0044425,GO:0044459,GO:0044464,GO:0050789,GO:0050793,GO:0050794,GO:0051128,GO:0065007,GO:0065008,GO:0071944	100	117.93	ko00000			S		GO:0005575,GO:0005623,GO:0005886,GO:0005887,GO:0008150,GO:0008360,GO:0016020,GO:0016021,GO:0022603,GO:0022604,GO:0031224,GO:0031226,GO:0044425,GO:0044459,GO:0044464,GO:0050789,GO:0050793,GO:0050794,GO:0051128,GO:0065007,GO:0065008,GO:0071944					ko:K15539		COG1426@1|root,COG1426@2|Bacteria,1N240@1224|Proteobacteria,1RQMV@1236|Gammaproteobacteria,466YM@72275|Alteromonadaceae	DUF4115,HTH_25	rodZ	protein conserved in bacteria	6.7e-190	1236|Gammaproteobacteria	534	1004785.AMBLS11_12860	100	0.447	0	AGGAGG	11-12bp	7.2	11.26	ATG	3.85	-0.99		K15539	rodZ; cytoskeleton protein RodZ	1
batch10_bc1022_metaflye_ccs_contig_1_Marinobacter_1011	Marinobacter_1943	1_1011_batch10_bc1022_metaflye_ccs_contig_1_Marinobacter	batch10_bc1022_metaflye_ccs_contig_1_Marinobacter	Prodigal_v2.6.3	CDS	1105198	1106256	97.53	#ERROR!	0	ID=1_1011_batch10_bc1022_metaflye_ccs_contig_1_Marinobacter;partial=00;start_type=ATG;rbs_motif=3Base/5BMM;rbs_spacer=13-15bp;gc_cont=0.577;conf=100.00;score=97.53;cscore=94.15;sscore=3.37;rscore=-5.28;uscore=3.37;tscore=4.07;em_ID=batch10_bc1022_metaflye_ccs_contig_1_Marinobacter_1011;em_target=1415754.JQMK01000010_gene1401;em_score=487.0;em_evalue=3.85e-171;em_tcov=100.0;em_OGs=COG1426@1|root,COG1426@2|Bacteria,1N240@1224|Proteobacteria,1RQMV@1236|Gammaproteobacteria,4689I@72275|Alteromonadaceae;em_COG_cat=S;em_desc=protein conserved in bacteria;em_max_annot_lvl=1236|Gammaproteobacteria;em_Preferred_name=rodZ;em_PFAMs=DUF4115,HTH_25;em_KEGG_ko=ko:K15539;em_BRITE=ko00000;em_GOs=GO:0005575,GO:0005623,GO:0005886,GO:0005887,GO:0008150,GO:0008360,GO:0016020,GO:0016021,GO:0022603,GO:0022604,GO:0031224,GO:0031226,GO:0044425,GO:0044459,GO:0044464,GO:0050789,GO:0050793,GO:0050794,GO:0051128,GO:0065007,GO:0065008,GO:0071944	100	94.15	ko00000			S		GO:0005575,GO:0005623,GO:0005886,GO:0005887,GO:0008150,GO:0008360,GO:0016020,GO:0016021,GO:0022603,GO:0022604,GO:0031224,GO:0031226,GO:0044425,GO:0044459,GO:0044464,GO:0050789,GO:0050793,GO:0050794,GO:0051128,GO:0065007,GO:0065008,GO:0071944					ko:K15539		COG1426@1|root,COG1426@2|Bacteria,1N240@1224|Proteobacteria,1RQMV@1236|Gammaproteobacteria,4689I@72275|Alteromonadaceae	DUF4115,HTH_25	rodZ	protein conserved in bacteria	3.9e-171	1236|Gammaproteobacteria	487	1415754.JQMK01000010_gene1401	100	0.577	0	3Base/5BMM	13-15bp	-5.28	3.37	ATG	4.07	3.37		K15539	rodZ; cytoskeleton protein RodZ	1
batch10_bc1018_metaflye_ccs_contig_1_Alteromonas_3283	Alteromonas_1904	1_3283_batch10_bc1018_metaflye_ccs_contig_1_Alteromonas	batch10_bc1018_metaflye_ccs_contig_1_Alteromonas	Prodigal_v2.6.3	CDS	3841827	3843032	159.66	#ERROR!	0	ID=1_3283_batch10_bc1018_metaflye_ccs_contig_1_Alteromonas;partial=00;start_type=ATG;rbs_motif=GGA/GAG/AGG;rbs_spacer=5-10bp;gc_cont=0.439;conf=100.00;score=159.66;cscore=147.71;sscore=11.95;rscore=3.96;uscore=4.14;tscore=3.85;em_ID=batch10_bc1018_metaflye_ccs_contig_1_Alteromonas_3283;em_target=1004785.AMBLS11_11185;em_score=815.0;em_evalue=1.98e-299;em_tcov=100.0;em_OGs=COG4225@1|root,COG4225@2|Bacteria,1MU2J@1224|Proteobacteria,1RR65@1236|Gammaproteobacteria,4660R@72275|Alteromonadaceae;em_COG_cat=S;em_desc=unsaturated glucuronyl hydrolase involved in regulation of bacterial surface properties, and related proteins;em_max_annot_lvl=1236|Gammaproteobacteria;em_Preferred_name=;em_EC=3.2.1.172;em_KEGG_ko=ko:K15532;em_BRITE=ko00000,ko01000;em_CAZy=GH105;em_PFAMs=Glyco_hydro_88	100	147.71	ko00000,ko01000		GH105	S	3.2.1.172						ko:K15532		COG4225@1|root,COG4225@2|Bacteria,1MU2J@1224|Proteobacteria,1RR65@1236|Gammaproteobacteria,4660R@72275|Alteromonadaceae	Glyco_hydro_88		unsaturated glucuronyl hydrolase involved in regulation of bacterial surface properties, and related proteins	2e-299	1236|Gammaproteobacteria	815	1004785.AMBLS11_11185	100	0.439	0	GGA/GAG/AGG	5-10bp	3.96	11.95	ATG	3.85	4.14		K15532	yteR, yesR; unsaturated rhamnogalacturonyl hydrolase [EC:3.2.1.172]	1
batch10_bc1019_metaflye_ccs_contig_1_Thalassospira_4282	Thalassospira_1907	1_4282_batch10_bc1019_metaflye_ccs_contig_1_Thalassospira	batch10_bc1019_metaflye_ccs_contig_1_Thalassospira	Prodigal_v2.6.3	CDS	4610148	4611245	120.72	-	0	ID=1_4282_batch10_bc1019_metaflye_ccs_contig_1_Thalassospira;partial=00;start_type=ATG;rbs_motif=GGA/GAG/AGG;rbs_spacer=5-10bp;gc_cont=0.547;conf=100.00;score=120.72;cscore=109.99;sscore=10.73;rscore=3.43;uscore=3.12;tscore=3.47;em_ID=batch10_bc1019_metaflye_ccs_contig_1_Thalassospira_4282;em_target=1402135.SUH3_07530;em_score=613.0;em_evalue=1.22e-220;em_tcov=99.2;em_OGs=COG4225@1|root,COG4225@2|Bacteria,1MU2J@1224|Proteobacteria,2TUBE@28211|Alphaproteobacteria;em_COG_cat=S;em_desc=Glycosyl Hydrolase Family 88;em_max_annot_lvl=28211|Alphaproteobacteria;em_Preferred_name=;em_EC=3.2.1.172;em_KEGG_ko=ko:K15532;em_BRITE=ko00000,ko01000;em_CAZy=GH105;em_PFAMs=Glyco_hydro_88	100	109.99	ko00000,ko01000		GH105	S	3.2.1.172						ko:K15532		COG4225@1|root,COG4225@2|Bacteria,1MU2J@1224|Proteobacteria,2TUBE@28211|Alphaproteobacteria	Glyco_hydro_88		Glycosyl Hydrolase Family 88	1.2e-220	28211|Alphaproteobacteria	613	1402135.SUH3_07530	99.2	0.547	0	GGA/GAG/AGG	5-10bp	3.43	10.73	ATG	3.47	3.12		K15532	yteR, yesR; unsaturated rhamnogalacturonyl hydrolase [EC:3.2.1.172]	1
batch10_bc1019_metaflye_ccs_contig_1_Thalassospira_4196	Thalassospira_1907	1_4196_batch10_bc1019_metaflye_ccs_contig_1_Thalassospira	batch10_bc1019_metaflye_ccs_contig_1_Thalassospira	Prodigal_v2.6.3	CDS	4513094	4514401	137.48	#ERROR!	0	ID=1_4196_batch10_bc1019_metaflye_ccs_contig_1_Thalassospira;partial=00;start_type=ATG;rbs_motif=GGA/GAG/AGG;rbs_spacer=11-12bp;gc_cont=0.532;conf=100.00;score=137.48;cscore=133.41;sscore=4.07;rscore=-0.32;uscore=0.92;tscore=3.47;em_ID=batch10_bc1019_metaflye_ccs_contig_1_Thalassospira_4196;em_target=412597.AEPN01000027_gene420;em_score=769.0;em_evalue=3.83e-280;em_tcov=99.5;em_OGs=COG0141@1|root,COG0141@2|Bacteria,1MUUF@1224|Proteobacteria,2TS04@28211|Alphaproteobacteria,2PVFS@265|Paracoccus;em_COG_cat=E;em_desc=Catalyzes the sequential NAD-dependent oxidations of L- histidinol to L-histidinaldehyde and then to L-histidine;em_max_annot_lvl=28211|Alphaproteobacteria;em_PFAMs=Histidinol_dh;em_Preferred_name=hisD2;em_EC=1.1.1.308;em_KEGG_ko=ko:K15509;em_BRITE=ko00000,ko01000;em_GOs=	100	133.41	ko00000,ko01000			E	1.1.1.308						ko:K15509		COG0141@1|root,COG0141@2|Bacteria,1MUUF@1224|Proteobacteria,2TS04@28211|Alphaproteobacteria,2PVFS@265|Paracoccus	Histidinol_dh	hisD2	Catalyzes the sequential NAD-dependent oxidations of L- histidinol to L-histidinaldehyde and then to L-histidine	3.8e-280	28211|Alphaproteobacteria	769	412597.AEPN01000027_gene420	99.5	0.532	0	GGA/GAG/AGG	11-12bp	-0.32	4.07	ATG	3.47	0.92		K15509	hpsN; sulfopropanediol 3-dehydrogenase [EC:1.1.1.308]	1
batch10.bc1021.metaflye_ccs_contig_1_3813	Pseudohoeflea_1940	1_3813_batch10.bc1021.metaflye_ccs_contig_1	batch10.bc1021.metaflye_ccs_contig_1	Prodigal_v2.6.3	CDS	3916190	3917506	218.76	-	0	ID=1_3813_batch10.bc1021.metaflye_ccs_contig_1;partial=00;start_type=ATG;rbs_motif=None;rbs_spacer=None;gc_cont=0.676;conf=99.99;score=218.76;cscore=213.80;sscore=4.96;rscore=-6.53;uscore=0.49;tscore=3.19;em_ID=batch10.bc1021.metaflye_ccs_contig_1_3813;em_target=1123501.KB902276_gene1376;em_score=666.0;em_evalue=3.16e-239;em_tcov=97.7;em_OGs=COG0141@1|root,COG0141@2|Bacteria,1MUUF@1224|Proteobacteria,2TS04@28211|Alphaproteobacteria;em_COG_cat=E;em_desc=Catalyzes the sequential NAD-dependent oxidations of L- histidinol to L-histidinaldehyde and then to L-histidine;em_max_annot_lvl=28211|Alphaproteobacteria;em_PFAMs=Histidinol_dh;em_Preferred_name=hisD_3;em_EC=1.1.1.23,1.1.1.308;em_KEGG_ko=ko:K00013,ko:K15509;em_BRITE=ko00000,ko00001,ko00002,ko01000;em_KEGG_Pathway=ko00340,ko01100,ko01110,ko01230,map00340,map01100,map01110,map01230;em_KEGG_Module=M00026;em_KEGG_Reaction=R01158,R01163,R03012;em_KEGG_rclass=RC00099,RC00242,RC00463	99.99	213.8	ko00000,ko00001,ko00002,ko01000			E	1.1.1.23,1.1.1.308		M00026	ko00340,ko01100,ko01110,ko01230,map00340,map01100,map01110,map01230	R01158,R01163,R03012		ko:K00013,ko:K15509	RC00099,RC00242,RC00463	COG0141@1|root,COG0141@2|Bacteria,1MUUF@1224|Proteobacteria,2TS04@28211|Alphaproteobacteria	Histidinol_dh	hisD_3	Catalyzes the sequential NAD-dependent oxidations of L- histidinol to L-histidinaldehyde and then to L-histidine	3.2e-239	28211|Alphaproteobacteria	666	1123501.KB902276_gene1376	97.7	0.676	0	None	None	-6.53	4.96	ATG	3.19	0.49		K15509	hpsN; sulfopropanediol 3-dehydrogenase [EC:1.1.1.308]	1
batch10.bc1021.metaflye_ccs_contig_1_3818	Pseudohoeflea_1940	1_3818_batch10.bc1021.metaflye_ccs_contig_1	batch10.bc1021.metaflye_ccs_contig_1	Prodigal_v2.6.3	CDS	3921072	3922382	266.22	#ERROR!	0	ID=1_3818_batch10.bc1021.metaflye_ccs_contig_1;partial=00;start_type=ATG;rbs_motif=AGGA;rbs_spacer=5-10bp;gc_cont=0.657;conf=99.99;score=266.22;cscore=251.92;sscore=14.30;rscore=8.49;uscore=1.48;tscore=3.19;em_ID=batch10.bc1021.metaflye_ccs_contig_1_3818;em_target=909943.HIMB100_00020760;em_score=732.0;em_evalue=2.46e-265;em_tcov=100.0;em_OGs=COG0141@1|root,COG0141@2|Bacteria,1MUUF@1224|Proteobacteria,2TS04@28211|Alphaproteobacteria,4BR9F@82117|unclassified Alphaproteobacteria;em_COG_cat=E;em_desc=Catalyzes the sequential NAD-dependent oxidations of L- histidinol to L-histidinaldehyde and then to L-histidine;em_max_annot_lvl=28211|Alphaproteobacteria;em_PFAMs=Histidinol_dh;em_Preferred_name=hisD_2;em_EC=1.1.1.308;em_KEGG_ko=ko:K15509;em_BRITE=ko00000,ko01000	99.99	251.92	ko00000,ko01000			E	1.1.1.308						ko:K15509		COG0141@1|root,COG0141@2|Bacteria,1MUUF@1224|Proteobacteria,2TS04@28211|Alphaproteobacteria,4BR9F@82117|unclassified Alphaproteobacteria	Histidinol_dh	hisD_2	Catalyzes the sequential NAD-dependent oxidations of L- histidinol to L-histidinaldehyde and then to L-histidine	2.5e-265	28211|Alphaproteobacteria	732	909943.HIMB100_00020760	100	0.657	0	AGGA	5-10bp	8.49	14.3	ATG	3.19	1.48		K15509	hpsN; sulfopropanediol 3-dehydrogenase [EC:1.1.1.308]	1
batch10_bc1018_metaflye_ccs_contig_1_Alteromonas_3364	Alteromonas_1904	1_3364_batch10_bc1018_metaflye_ccs_contig_1_Alteromonas	batch10_bc1018_metaflye_ccs_contig_1_Alteromonas	Prodigal_v2.6.3	CDS	3941954	3944017	222.33	#ERROR!	0	ID=1_3364_batch10_bc1018_metaflye_ccs_contig_1_Alteromonas;partial=00;start_type=GTG;rbs_motif=AGGA/GGAG/GAGG;rbs_spacer=11-12bp;gc_cont=0.483;conf=99.99;score=222.33;cscore=216.66;sscore=5.67;rscore=5.26;uscore=3.75;tscore=-4.26;em_ID=batch10_bc1018_metaflye_ccs_contig_1_Alteromonas_3364;em_target=1004785.AMBLS11_11535;em_score=1332.0;em_evalue=0.0;em_tcov=100.0;em_OGs=COG0665@1|root,COG4121@1|root,COG0665@2|Bacteria,COG4121@2|Bacteria,1MZW5@1224|Proteobacteria,1RMTE@1236|Gammaproteobacteria,464VK@72275|Alteromonadaceae;em_COG_cat=H;em_desc=Catalyzes the last two steps in the biosynthesis of 5- methylaminomethyl-2-thiouridine (mnm(5)s(2)U) at the wobble position (U34) in tRNA. Catalyzes the FAD-dependent demodification of cmnm(5)s(2)U34 to nm(5)s(2)U34, followed by the transfer of a methyl group from S-adenosyl-L-methionine to nm(5)s(2)U34, to form mnm(5)s(2)U34;em_max_annot_lvl=1236|Gammaproteobacteria;em_Preferred_name=mnmC;em_PFAMs=DAO,Methyltransf_30;em_EC=2.1.1.61;em_KEGG_ko=ko:K15461;em_KEGG_Reaction=R00601,R08702;em_KEGG_rclass=RC00003,RC00053,RC00060,RC01483;em_BRITE=ko00000,ko01000,ko03016;em_GOs=GO:0000166,GO:0001510,GO:0002097,GO:0002098,GO:0003674,GO:0003824,GO:0004808,GO:0005488,GO:0005575,GO:0005622,GO:0005623,GO:0005737,GO:0006139,GO:0006396,GO:0006399,GO:0006400,GO:0006725,GO:0006807,GO:0008033,GO:0008150,GO:0008152,GO:0008168,GO:0008173,GO:0008175,GO:0008757,GO:0009451,GO:0009987,GO:0010467,GO:0016070,GO:0016491,GO:0016740,GO:0016741,GO:0030488,GO:0032259,GO:0034470,GO:0034641,GO:0034660,GO:0036094,GO:0043167,GO:0043168,GO:0043170,GO:0043412,GO:0043414,GO:0044237,GO:0044238,GO:0044260,GO:0044424,GO:0044464,GO:0046483,GO:0048037,GO:0050660,GO:0050662,GO:0055114,GO:0071704,GO:0071949,GO:0090304,GO:0097159,GO:0140098,GO:0140101,GO:1901265,GO:1901360,GO:1901363	99.99	216.66	ko00000,ko01000,ko03016			H	2.1.1.61	GO:0000166,GO:0001510,GO:0002097,GO:0002098,GO:0003674,GO:0003824,GO:0004808,GO:0005488,GO:0005575,GO:0005622,GO:0005623,GO:0005737,GO:0006139,GO:0006396,GO:0006399,GO:0006400,GO:0006725,GO:0006807,GO:0008033,GO:0008150,GO:0008152,GO:0008168,GO:0008173,GO:0008175,GO:0008757,GO:0009451,GO:0009987,GO:0010467,GO:0016070,GO:0016491,GO:0016740,GO:0016741,GO:0030488,GO:0032259,GO:0034470,GO:0034641,GO:0034660,GO:0036094,GO:0043167,GO:0043168,GO:0043170,GO:0043412,GO:0043414,GO:0044237,GO:0044238,GO:0044260,GO:0044424,GO:0044464,GO:0046483,GO:0048037,GO:0050660,GO:0050662,GO:0055114,GO:0071704,GO:0071949,GO:0090304,GO:0097159,GO:0140098,GO:0140101,GO:1901265,GO:1901360,GO:1901363			R00601,R08702		ko:K15461	RC00003,RC00053,RC00060,RC01483	COG0665@1|root,COG4121@1|root,COG0665@2|Bacteria,COG4121@2|Bacteria,1MZW5@1224|Proteobacteria,1RMTE@1236|Gammaproteobacteria,464VK@72275|Alteromonadaceae	DAO,Methyltransf_30	mnmC	Catalyzes the last two steps in the biosynthesis of 5- methylaminomethyl-2-thiouridine (mnm(5)s(2)U) at the wobble position (U34) in tRNA. Catalyzes the FAD-dependent demodification of cmnm(5)s(2)U34 to nm(5)s(2)U34, followed by the transfer of a methyl group from S-adenosyl-L-methionine to nm(5)s(2)U34, to form mnm(5)s(2)U34	0	1236|Gammaproteobacteria	1332	1004785.AMBLS11_11535	100	0.483	0	AGGA/GGAG/GAGG	11-12bp	5.26	5.67	GTG	-4.26	3.75		K15461	mnmC; tRNA 5-methylaminomethyl-2-thiouridine biosynthesis bifunctional protein [EC:2.1.1.61 1.5.-.-]	1
batch10_bc1019_metaflye_ccs_contig_1_Thalassospira_899	Thalassospira_1907	1_899_batch10_bc1019_metaflye_ccs_contig_1_Thalassospira	batch10_bc1019_metaflye_ccs_contig_1_Thalassospira	Prodigal_v2.6.3	CDS	939644	941677	194.55	#ERROR!	0	ID=1_899_batch10_bc1019_metaflye_ccs_contig_1_Thalassospira;partial=00;start_type=ATG;rbs_motif=GGAG/GAGG;rbs_spacer=5-10bp;gc_cont=0.561;conf=99.99;score=194.55;cscore=179.18;sscore=15.37;rscore=10.54;uscore=0.06;tscore=3.47;em_ID=batch10_bc1019_metaflye_ccs_contig_1_Thalassospira_899;em_target=1123366.TH3_08459;em_score=1368.0;em_evalue=0.0;em_tcov=100.0;em_OGs=COG0665@1|root,COG4121@1|root,COG0665@2|Bacteria,COG4121@2|Bacteria,1MZW5@1224|Proteobacteria,2TUNX@28211|Alphaproteobacteria,2JT3Q@204441|Rhodospirillales;em_COG_cat=E;em_desc=Catalyzes the last two steps in the biosynthesis of 5- methylaminomethyl-2-thiouridine (mnm(5)s(2)U) at the wobble position (U34) in tRNA. Catalyzes the FAD-dependent demodification of cmnm(5)s(2)U34 to nm(5)s(2)U34, followed by the transfer of a methyl group from S-adenosyl-L-methionine to nm(5)s(2)U34, to form mnm(5)s(2)U34;em_max_annot_lvl=204441|Rhodospirillales;em_Preferred_name=mnmC;em_EC=2.1.1.61;em_KEGG_ko=ko:K15461;em_KEGG_Reaction=R00601,R08702;em_KEGG_rclass=RC00003,RC00053,RC00060,RC01483;em_BRITE=ko00000,ko01000,ko03016;em_PFAMs=DAO,Methyltransf_30	99.99	179.18	ko00000,ko01000,ko03016			E	2.1.1.61				R00601,R08702		ko:K15461	RC00003,RC00053,RC00060,RC01483	COG0665@1|root,COG4121@1|root,COG0665@2|Bacteria,COG4121@2|Bacteria,1MZW5@1224|Proteobacteria,2TUNX@28211|Alphaproteobacteria,2JT3Q@204441|Rhodospirillales	DAO,Methyltransf_30	mnmC	Catalyzes the last two steps in the biosynthesis of 5- methylaminomethyl-2-thiouridine (mnm(5)s(2)U) at the wobble position (U34) in tRNA. Catalyzes the FAD-dependent demodification of cmnm(5)s(2)U34 to nm(5)s(2)U34, followed by the transfer of a methyl group from S-adenosyl-L-methionine to nm(5)s(2)U34, to form mnm(5)s(2)U34	0	204441|Rhodospirillales	1368	1123366.TH3_08459	100	0.561	0	GGAG/GAGG	5-10bp	10.54	15.37	ATG	3.47	0.06		K15461	mnmC; tRNA 5-methylaminomethyl-2-thiouridine biosynthesis bifunctional protein [EC:2.1.1.61 1.5.-.-]	1
batch10_bc1022_metaflye_ccs_contig_1_Marinobacter_1053	Marinobacter_1943	1_1053_batch10_bc1022_metaflye_ccs_contig_1_Marinobacter	batch10_bc1022_metaflye_ccs_contig_1_Marinobacter	Prodigal_v2.6.3	CDS	1161144	1163060	114.44	-	0	ID=1_1053_batch10_bc1022_metaflye_ccs_contig_1_Marinobacter;partial=00;start_type=ATG;rbs_motif=GGA/GAG/AGG;rbs_spacer=3-4bp;gc_cont=0.586;conf=100.00;score=114.44;cscore=114.38;sscore=0.06;rscore=-5.57;uscore=0.57;tscore=4.07;em_ID=batch10_bc1022_metaflye_ccs_contig_1_Marinobacter_1053;em_target=443152.MDG893_07930;em_score=1244.0;em_evalue=0.0;em_tcov=100.0;em_OGs=COG0665@1|root,COG4121@1|root,COG0665@2|Bacteria,COG4121@2|Bacteria,1MZW5@1224|Proteobacteria,1RMTE@1236|Gammaproteobacteria,464VK@72275|Alteromonadaceae;em_COG_cat=H;em_desc=Catalyzes the last two steps in the biosynthesis of 5- methylaminomethyl-2-thiouridine (mnm(5)s(2)U) at the wobble position (U34) in tRNA. Catalyzes the FAD-dependent demodification of cmnm(5)s(2)U34 to nm(5)s(2)U34, followed by the transfer of a methyl group from S-adenosyl-L-methionine to nm(5)s(2)U34, to form mnm(5)s(2)U34;em_max_annot_lvl=1236|Gammaproteobacteria;em_Preferred_name=mnmC;em_PFAMs=DAO,Methyltransf_30;em_EC=2.1.1.61;em_KEGG_ko=ko:K15461;em_KEGG_Reaction=R00601,R08702;em_KEGG_rclass=RC00003,RC00053,RC00060,RC01483;em_BRITE=ko00000,ko01000,ko03016;em_GOs=GO:0000166,GO:0001510,GO:0002097,GO:0002098,GO:0003674,GO:0003824,GO:0004808,GO:0005488,GO:0005575,GO:0005622,GO:0005623,GO:0005737,GO:0006139,GO:0006396,GO:0006399,GO:0006400,GO:0006725,GO:0006807,GO:0008033,GO:0008150,GO:0008152,GO:0008168,GO:0008173,GO:0008175,GO:0008757,GO:0009451,GO:0009987,GO:0010467,GO:0016070,GO:0016491,GO:0016740,GO:0016741,GO:0030488,GO:0032259,GO:0034470,GO:0034641,GO:0034660,GO:0036094,GO:0043167,GO:0043168,GO:0043170,GO:0043412,GO:0043414,GO:0044237,GO:0044238,GO:0044260,GO:0044424,GO:0044464,GO:0046483,GO:0048037,GO:0050660,GO:0050662,GO:0055114,GO:0071704,GO:0071949,GO:0090304,GO:0097159,GO:0140098,GO:0140101,GO:1901265,GO:1901360,GO:1901363	100	114.38	ko00000,ko01000,ko03016			H	2.1.1.61	GO:0000166,GO:0001510,GO:0002097,GO:0002098,GO:0003674,GO:0003824,GO:0004808,GO:0005488,GO:0005575,GO:0005622,GO:0005623,GO:0005737,GO:0006139,GO:0006396,GO:0006399,GO:0006400,GO:0006725,GO:0006807,GO:0008033,GO:0008150,GO:0008152,GO:0008168,GO:0008173,GO:0008175,GO:0008757,GO:0009451,GO:0009987,GO:0010467,GO:0016070,GO:0016491,GO:0016740,GO:0016741,GO:0030488,GO:0032259,GO:0034470,GO:0034641,GO:0034660,GO:0036094,GO:0043167,GO:0043168,GO:0043170,GO:0043412,GO:0043414,GO:0044237,GO:0044238,GO:0044260,GO:0044424,GO:0044464,GO:0046483,GO:0048037,GO:0050660,GO:0050662,GO:0055114,GO:0071704,GO:0071949,GO:0090304,GO:0097159,GO:0140098,GO:0140101,GO:1901265,GO:1901360,GO:1901363			R00601,R08702		ko:K15461	RC00003,RC00053,RC00060,RC01483	COG0665@1|root,COG4121@1|root,COG0665@2|Bacteria,COG4121@2|Bacteria,1MZW5@1224|Proteobacteria,1RMTE@1236|Gammaproteobacteria,464VK@72275|Alteromonadaceae	DAO,Methyltransf_30	mnmC	Catalyzes the last two steps in the biosynthesis of 5- methylaminomethyl-2-thiouridine (mnm(5)s(2)U) at the wobble position (U34) in tRNA. Catalyzes the FAD-dependent demodification of cmnm(5)s(2)U34 to nm(5)s(2)U34, followed by the transfer of a methyl group from S-adenosyl-L-methionine to nm(5)s(2)U34, to form mnm(5)s(2)U34	0	1236|Gammaproteobacteria	1244	443152.MDG893_07930	100	0.586	0	GGA/GAG/AGG	3-4bp	-5.57	0.06	ATG	4.07	0.57		K15461	mnmC; tRNA 5-methylaminomethyl-2-thiouridine biosynthesis bifunctional protein [EC:2.1.1.61 1.5.-.-]	1
batch10_bc1018_metaflye_ccs_contig_1_Alteromonas_52	Alteromonas_1904	1_52_batch10_bc1018_metaflye_ccs_contig_1_Alteromonas	batch10_bc1018_metaflye_ccs_contig_1_Alteromonas	Prodigal_v2.6.3	CDS	63088	63906	73.04	-	0	ID=1_52_batch10_bc1018_metaflye_ccs_contig_1_Alteromonas;partial=00;start_type=ATG;rbs_motif=AGGA;rbs_spacer=5-10bp;gc_cont=0.452;conf=100.00;score=73.04;cscore=59.43;sscore=13.61;rscore=11.71;uscore=-1.94;tscore=3.85;em_ID=batch10_bc1018_metaflye_ccs_contig_1_Alteromonas_52;em_target=983548.Krodi_0846;em_score=94.0;em_evalue=5.6e-20;em_tcov=92.1;em_OGs=COG4123@1|root,COG4123@2|Bacteria,4NG1X@976|Bacteroidetes,1HWPP@117743|Flavobacteriia,37DFR@326319|Dokdonia;em_COG_cat=J;em_desc=Protein of unknown function (DUF890);em_max_annot_lvl=976|Bacteroidetes;em_Preferred_name=smtA;em_PFAMs=MTS;em_EC=2.1.1.223;em_KEGG_ko=ko:K15460;em_BRITE=ko00000,ko01000,ko03016;em_GOs=GO:0001510,GO:0003674,GO:0003824,GO:0005575,GO:0005622,GO:0005623,GO:0005737,GO:0006139,GO:0006396,GO:0006399,GO:0006400,GO:0006725,GO:0006807,GO:0008033,GO:0008150,GO:0008152,GO:0008168,GO:0008170,GO:0008173,GO:0008175,GO:0008757,GO:0009451,GO:0009987,GO:0010467,GO:0016070,GO:0016426,GO:0016430,GO:0016740,GO:0016741,GO:0030488,GO:0032259,GO:0034470,GO:0034641,GO:0034660,GO:0043170,GO:0043412,GO:0043414,GO:0044237,GO:0044238,GO:0044260,GO:0044424,GO:0044464,GO:0046483,GO:0071704,GO:0090304,GO:0140098,GO:0140101,GO:1901360	100	59.43	ko00000,ko01000,ko03016			J	2.1.1.223	GO:0001510,GO:0003674,GO:0003824,GO:0005575,GO:0005622,GO:0005623,GO:0005737,GO:0006139,GO:0006396,GO:0006399,GO:0006400,GO:0006725,GO:0006807,GO:0008033,GO:0008150,GO:0008152,GO:0008168,GO:0008170,GO:0008173,GO:0008175,GO:0008757,GO:0009451,GO:0009987,GO:0010467,GO:0016070,GO:0016426,GO:0016430,GO:0016740,GO:0016741,GO:0030488,GO:0032259,GO:0034470,GO:0034641,GO:0034660,GO:0043170,GO:0043412,GO:0043414,GO:0044237,GO:0044238,GO:0044260,GO:0044424,GO:0044464,GO:0046483,GO:0071704,GO:0090304,GO:0140098,GO:0140101,GO:1901360					ko:K15460		COG4123@1|root,COG4123@2|Bacteria,4NG1X@976|Bacteroidetes,1HWPP@117743|Flavobacteriia,37DFR@326319|Dokdonia	MTS	smtA	Protein of unknown function (DUF890)	5.6e-20	976|Bacteroidetes	94	983548.Krodi_0846	92.1	0.452	0	AGGA	5-10bp	11.71	13.61	ATG	3.85	-1.94		K15460	yfiC, trmX; tRNA1Val (adenine37-N6)-methyltransferase [EC:2.1.1.223]	1
batch10_bc1018_metaflye_ccs_contig_1_Alteromonas_3602	Alteromonas_1904	1_3602_batch10_bc1018_metaflye_ccs_contig_1_Alteromonas	batch10_bc1018_metaflye_ccs_contig_1_Alteromonas	Prodigal_v2.6.3	CDS	4206328	4207092	88.26	-	0	ID=1_3602_batch10_bc1018_metaflye_ccs_contig_1_Alteromonas;partial=00;start_type=ATG;rbs_motif=GGA/GAG/AGG;rbs_spacer=5-10bp;gc_cont=0.477;conf=100.00;score=88.26;cscore=80.00;sscore=8.26;rscore=3.96;uscore=1.10;tscore=3.85;em_ID=batch10_bc1018_metaflye_ccs_contig_1_Alteromonas_3602;em_target=1004785.AMBLS11_12945;em_score=490.0;em_evalue=9.72e-176;em_tcov=100.0;em_OGs=COG0565@1|root,COG0565@2|Bacteria,1N47Y@1224|Proteobacteria,1RPD3@1236|Gammaproteobacteria,465US@72275|Alteromonadaceae;em_COG_cat=J;em_desc=Catalyzes the formation of 2'O-methylated cytidine (Cm32) or 2'O-methylated uridine (Um32) at position 32 in tRNA;em_max_annot_lvl=1236|Gammaproteobacteria;em_Preferred_name=trmJ;em_PFAMs=SpoU_methylase;em_EC=2.1.1.200;em_KEGG_ko=ko:K02533,ko:K15396;em_BRITE=ko00000,ko01000,ko03016;em_GOs=GO:0001510,GO:0002128,GO:0003674,GO:0003824,GO:0005575,GO:0005622,GO:0005623,GO:0005737,GO:0005829,GO:0006139,GO:0006396,GO:0006399,GO:0006400,GO:0006725,GO:0006807,GO:0008033,GO:0008150,GO:0008152,GO:0008168,GO:0008173,GO:0008175,GO:0008757,GO:0009451,GO:0009987,GO:0010467,GO:0016070,GO:0016300,GO:0016427,GO:0016740,GO:0016741,GO:0030488,GO:0032259,GO:0034470,GO:0034641,GO:0034660,GO:0043170,GO:0043412,GO:0043414,GO:0044237,GO:0044238,GO:0044260,GO:0044424,GO:0044444,GO:0044464,GO:0046483,GO:0052665,GO:0052666,GO:0071704,GO:0090304,GO:0140098,GO:0140101,GO:1901360	100	80	ko00000,ko01000,ko03016			J	2.1.1.200	GO:0001510,GO:0002128,GO:0003674,GO:0003824,GO:0005575,GO:0005622,GO:0005623,GO:0005737,GO:0005829,GO:0006139,GO:0006396,GO:0006399,GO:0006400,GO:0006725,GO:0006807,GO:0008033,GO:0008150,GO:0008152,GO:0008168,GO:0008173,GO:0008175,GO:0008757,GO:0009451,GO:0009987,GO:0010467,GO:0016070,GO:0016300,GO:0016427,GO:0016740,GO:0016741,GO:0030488,GO:0032259,GO:0034470,GO:0034641,GO:0034660,GO:0043170,GO:0043412,GO:0043414,GO:0044237,GO:0044238,GO:0044260,GO:0044424,GO:0044444,GO:0044464,GO:0046483,GO:0052665,GO:0052666,GO:0071704,GO:0090304,GO:0140098,GO:0140101,GO:1901360					ko:K02533,ko:K15396		COG0565@1|root,COG0565@2|Bacteria,1N47Y@1224|Proteobacteria,1RPD3@1236|Gammaproteobacteria,465US@72275|Alteromonadaceae	SpoU_methylase	trmJ	Catalyzes the formation of 2'O-methylated cytidine (Cm32) or 2'O-methylated uridine (Um32) at position 32 in tRNA	9.7e-176	1236|Gammaproteobacteria	490	1004785.AMBLS11_12945	100	0.477	0	GGA/GAG/AGG	5-10bp	3.96	8.26	ATG	3.85	1.1		K15396	trmJ; tRNA (cytidine32/uridine32-2'-O)-methyltransferase [EC:2.1.1.200]	1
batch10_bc1022_metaflye_ccs_contig_1_Marinobacter_1004	Marinobacter_1943	1_1004_batch10_bc1022_metaflye_ccs_contig_1_Marinobacter	batch10_bc1022_metaflye_ccs_contig_1_Marinobacter	Prodigal_v2.6.3	CDS	1099308	1100162	68.52	#ERROR!	0	ID=1_1004_batch10_bc1022_metaflye_ccs_contig_1_Marinobacter;partial=00;start_type=ATG;rbs_motif=GGA/GAG/AGG;rbs_spacer=11-12bp;gc_cont=0.578;conf=100.00;score=68.52;cscore=61.20;sscore=7.32;rscore=0.69;uscore=2.56;tscore=4.07;em_ID=batch10_bc1022_metaflye_ccs_contig_1_Marinobacter_1004;em_target=1415754.JQMK01000010_gene1408;em_score=545.0;em_evalue=1.57e-196;em_tcov=100.0;em_OGs=COG0565@1|root,COG0565@2|Bacteria,1N47Y@1224|Proteobacteria,1RPD3@1236|Gammaproteobacteria,465US@72275|Alteromonadaceae;em_COG_cat=J;em_desc=Catalyzes the formation of 2'O-methylated cytidine (Cm32) or 2'O-methylated uridine (Um32) at position 32 in tRNA;em_max_annot_lvl=1236|Gammaproteobacteria;em_Preferred_name=trmJ;em_EC=2.1.1.200;em_KEGG_ko=ko:K02533,ko:K15396;em_BRITE=ko00000,ko01000,ko03016;em_PFAMs=SpoU_methylase	100	61.2	ko00000,ko01000,ko03016			J	2.1.1.200						ko:K02533,ko:K15396		COG0565@1|root,COG0565@2|Bacteria,1N47Y@1224|Proteobacteria,1RPD3@1236|Gammaproteobacteria,465US@72275|Alteromonadaceae	SpoU_methylase	trmJ	Catalyzes the formation of 2'O-methylated cytidine (Cm32) or 2'O-methylated uridine (Um32) at position 32 in tRNA	1.6e-196	1236|Gammaproteobacteria	545	1415754.JQMK01000010_gene1408	100	0.578	0	GGA/GAG/AGG	11-12bp	0.69	7.32	ATG	4.07	2.56		K15396	trmJ; tRNA (cytidine32/uridine32-2'-O)-methyltransferase [EC:2.1.1.200]	1
batch10_bc1019_metaflye_ccs_contig_1_Thalassospira_1202	Thalassospira_1907	1_1202_batch10_bc1019_metaflye_ccs_contig_1_Thalassospira	batch10_bc1019_metaflye_ccs_contig_1_Thalassospira	Prodigal_v2.6.3	CDS	1260240	1260500	47.85	-	0	ID=1_1202_batch10_bc1019_metaflye_ccs_contig_1_Thalassospira;partial=00;start_type=ATG;rbs_motif=GGAGG;rbs_spacer=5-10bp;gc_cont=0.586;conf=100.00;score=47.85;cscore=31.05;sscore=16.81;rscore=14.00;uscore=-0.01;tscore=3.47;em_ID=batch10_bc1019_metaflye_ccs_contig_1_Thalassospira_1202;em_target=1123366.TH3_17759;em_score=167.0;em_evalue=1.93e-53;em_tcov=100.0;em_OGs=COG4095@1|root,COG4095@2|Bacteria,1N759@1224|Proteobacteria,2UG31@28211|Alphaproteobacteria,2JUVA@204441|Rhodospirillales;em_COG_cat=S;em_desc=PQ loop repeat;em_max_annot_lvl=204441|Rhodospirillales;em_PFAMs=PQ-loop;em_Preferred_name=;em_KEGG_ko=ko:K15383;em_BRITE=ko00000,ko02000;em_KEGG_TC=9.A.58.2	100	31.05	ko00000,ko02000			S						9.A.58.2	ko:K15383		COG4095@1|root,COG4095@2|Bacteria,1N759@1224|Proteobacteria,2UG31@28211|Alphaproteobacteria,2JUVA@204441|Rhodospirillales	PQ-loop		PQ loop repeat	1.93e-53	204441|Rhodospirillales	167	1123366.TH3_17759	100	0.586	0	GGAGG	5-10bp	14	16.81	ATG	3.47	-0.01		K15383	K15383; MtN3 and saliva related transmembrane protein	1
MED4_genome_1332	MED4	1_1332_MED4_genome	MED4_genome	Prodigal_v2.6.3	CDS	1122428	1122700	13.51	#ERROR!	0	ID=1_1332_MED4_genome;partial=00;start_type=ATG;rbs_motif=None;rbs_spacer=None;gc_cont=0.271;conf=95.71;score=13.51;cscore=9.38;sscore=4.13;rscore=-4.59;uscore=0.22;tscore=2.63;em_ID=MED4_genome_1332;em_target=59919.PMM1173;em_score=168.0;em_evalue=1.28e-53;em_tcov=100.0;em_OGs=COG4095@1|root,COG4095@2|Bacteria,1G874@1117|Cyanobacteria,1MMV6@1212|Prochloraceae;em_COG_cat=S;em_desc=Alternative locus ID;em_max_annot_lvl=1117|Cyanobacteria;em_Preferred_name=;em_KEGG_ko=ko:K15383;em_BRITE=ko00000,ko02000;em_KEGG_TC=9.A.58.2;em_PFAMs=PQ-loop	95.71	9.38	ko00000,ko02000			S						9.A.58.2	ko:K15383		COG4095@1|root,COG4095@2|Bacteria,1G874@1117|Cyanobacteria,1MMV6@1212|Prochloraceae	PQ-loop		Alternative locus ID	1.28e-53	1117|Cyanobacteria	168	59919.PMM1173	100	0.271	0	None	None	-4.59	4.13	ATG	2.63	0.22		K15383	K15383; MtN3 and saliva related transmembrane protein	1
batch10_bc1018_metaflye_ccs_contig_1_Alteromonas_2916	Alteromonas_1904	1_2916_batch10_bc1018_metaflye_ccs_contig_1_Alteromonas	batch10_bc1018_metaflye_ccs_contig_1_Alteromonas	Prodigal_v2.6.3	CDS	3431576	3436414	662.86	#ERROR!	0	ID=1_2916_batch10_bc1018_metaflye_ccs_contig_1_Alteromonas;partial=00;start_type=ATG;rbs_motif=GGA/GAG/AGG;rbs_spacer=5-10bp;gc_cont=0.442;conf=99.99;score=662.86;cscore=655.24;sscore=7.62;rscore=3.96;uscore=0.46;tscore=3.85;em_ID=batch10_bc1018_metaflye_ccs_contig_1_Alteromonas_2916;em_target=1004785.AMBLS11_09380;em_score=3148.0;em_evalue=0.0;em_tcov=100.0;em_OGs=COG2902@1|root,COG2902@2|Bacteria,1MXNV@1224|Proteobacteria,1RQVZ@1236|Gammaproteobacteria,464UW@72275|Alteromonadaceae;em_COG_cat=E;em_desc=COG2902 NAD-specific glutamate dehydrogenase;em_max_annot_lvl=1236|Gammaproteobacteria;em_Preferred_name=gdhB;em_PFAMs=Bac_GDH,GDH_N;em_EC=1.4.1.2;em_KEGG_ko=ko:K15371;em_KEGG_Pathway=ko00220,ko00250,ko00430,ko00910,ko01100,map00220,map00250,map00430,map00910,map01100;em_KEGG_Reaction=R00243;em_KEGG_rclass=RC00006,RC02799;em_BRITE=ko00000,ko00001,ko01000;em_GOs=	99.99	655.24	ko00000,ko00001,ko01000			E	1.4.1.2			ko00220,ko00250,ko00430,ko00910,ko01100,map00220,map00250,map00430,map00910,map01100	R00243		ko:K15371	RC00006,RC02799	COG2902@1|root,COG2902@2|Bacteria,1MXNV@1224|Proteobacteria,1RQVZ@1236|Gammaproteobacteria,464UW@72275|Alteromonadaceae	Bac_GDH,GDH_N	gdhB	COG2902 NAD-specific glutamate dehydrogenase	0	1236|Gammaproteobacteria	3148	1004785.AMBLS11_09380	100	0.442	0	GGA/GAG/AGG	5-10bp	3.96	7.62	ATG	3.85	0.46		K15371	GDH2; glutamate dehydrogenase [EC:1.4.1.2]	1
batch10_bc1019_metaflye_ccs_contig_1_Thalassospira_3247	Thalassospira_1907	1_3247_batch10_bc1019_metaflye_ccs_contig_1_Thalassospira	batch10_bc1019_metaflye_ccs_contig_1_Thalassospira	Prodigal_v2.6.3	CDS	3434839	3439674	766.22	#ERROR!	0	ID=1_3247_batch10_bc1019_metaflye_ccs_contig_1_Thalassospira;partial=00;start_type=ATG;rbs_motif=GGA/GAG/AGG;rbs_spacer=5-10bp;gc_cont=0.561;conf=99.99;score=766.22;cscore=755.81;sscore=10.41;rscore=3.43;uscore=3.51;tscore=3.47;em_ID=batch10_bc1019_metaflye_ccs_contig_1_Thalassospira_3247;em_target=1123366.TH3_02475;em_score=3151.0;em_evalue=0.0;em_tcov=100.0;em_OGs=COG2902@1|root,COG2902@2|Bacteria,1MXNV@1224|Proteobacteria,2TS89@28211|Alphaproteobacteria,2JPCA@204441|Rhodospirillales;em_COG_cat=E;em_desc=NAD-specific glutamate dehydrogenase;em_max_annot_lvl=204441|Rhodospirillales;em_Preferred_name=gdhA;em_PFAMs=Bac_GDH;em_EC=1.4.1.2;em_KEGG_ko=ko:K15371;em_KEGG_Pathway=ko00220,ko00250,ko00430,ko00910,ko01100,map00220,map00250,map00430,map00910,map01100;em_KEGG_Reaction=R00243;em_KEGG_rclass=RC00006,RC02799;em_BRITE=ko00000,ko00001,ko01000	99.99	755.81	ko00000,ko00001,ko01000			E	1.4.1.2			ko00220,ko00250,ko00430,ko00910,ko01100,map00220,map00250,map00430,map00910,map01100	R00243		ko:K15371	RC00006,RC02799	COG2902@1|root,COG2902@2|Bacteria,1MXNV@1224|Proteobacteria,2TS89@28211|Alphaproteobacteria,2JPCA@204441|Rhodospirillales	Bac_GDH	gdhA	NAD-specific glutamate dehydrogenase	0	204441|Rhodospirillales	3151	1123366.TH3_02475	100	0.561	0	GGA/GAG/AGG	5-10bp	3.43	10.41	ATG	3.47	3.51		K15371	GDH2; glutamate dehydrogenase [EC:1.4.1.2]	1
batch10_bc1022_metaflye_ccs_contig_1_Marinobacter_1831	Marinobacter_1943	1_1831_batch10_bc1022_metaflye_ccs_contig_1_Marinobacter	batch10_bc1022_metaflye_ccs_contig_1_Marinobacter	Prodigal_v2.6.3	CDS	2015313	2020199	726.84	-	0	ID=1_1831_batch10_bc1022_metaflye_ccs_contig_1_Marinobacter;partial=00;start_type=ATG;rbs_motif=GGAG/GAGG;rbs_spacer=5-10bp;gc_cont=0.559;conf=99.99;score=726.84;cscore=712.50;sscore=14.34;rscore=9.01;uscore=1.92;tscore=4.07;em_ID=batch10_bc1022_metaflye_ccs_contig_1_Marinobacter_1831;em_target=443152.MDG893_00557;em_score=3170.0;em_evalue=0.0;em_tcov=100.0;em_OGs=COG2902@1|root,COG2902@2|Bacteria,1MXNV@1224|Proteobacteria,1RQVZ@1236|Gammaproteobacteria,464UW@72275|Alteromonadaceae;em_COG_cat=E;em_desc=COG2902 NAD-specific glutamate dehydrogenase;em_max_annot_lvl=1236|Gammaproteobacteria;em_Preferred_name=gdhB;em_PFAMs=Bac_GDH,GDH_N;em_EC=1.4.1.2;em_KEGG_ko=ko:K15371;em_KEGG_Pathway=ko00220,ko00250,ko00430,ko00910,ko01100,map00220,map00250,map00430,map00910,map01100;em_KEGG_Reaction=R00243;em_KEGG_rclass=RC00006,RC02799;em_BRITE=ko00000,ko00001,ko01000;em_GOs=	99.99	712.5	ko00000,ko00001,ko01000			E	1.4.1.2			ko00220,ko00250,ko00430,ko00910,ko01100,map00220,map00250,map00430,map00910,map01100	R00243		ko:K15371	RC00006,RC02799	COG2902@1|root,COG2902@2|Bacteria,1MXNV@1224|Proteobacteria,1RQVZ@1236|Gammaproteobacteria,464UW@72275|Alteromonadaceae	Bac_GDH,GDH_N	gdhB	COG2902 NAD-specific glutamate dehydrogenase	0	1236|Gammaproteobacteria	3170	443152.MDG893_00557	100	0.559	0	GGAG/GAGG	5-10bp	9.01	14.34	ATG	4.07	1.92		K15371	GDH2; glutamate dehydrogenase [EC:1.4.1.2]	1
batch10_bc1022_metaflye_ccs_contig_1_Marinobacter_2227	Marinobacter_1943	1_2227_batch10_bc1022_metaflye_ccs_contig_1_Marinobacter	batch10_bc1022_metaflye_ccs_contig_1_Marinobacter	Prodigal_v2.6.3	CDS	2445707	2449207	419.38	-	0	ID=1_2227_batch10_bc1022_metaflye_ccs_contig_1_Marinobacter;partial=00;start_type=ATG;rbs_motif=GGAG/GAGG;rbs_spacer=5-10bp;gc_cont=0.586;conf=99.99;score=419.38;cscore=406.74;sscore=12.64;rscore=9.01;uscore=0.21;tscore=4.07;em_ID=batch10_bc1022_metaflye_ccs_contig_1_Marinobacter_2227;em_target=443152.MDG893_02505;em_score=2229.0;em_evalue=0.0;em_tcov=100.0;em_OGs=COG2902@1|root,COG2902@2|Bacteria,1MXNV@1224|Proteobacteria,1RQVZ@1236|Gammaproteobacteria,469HY@72275|Alteromonadaceae;em_COG_cat=E;em_desc=COG2902 NAD-specific glutamate dehydrogenase;em_max_annot_lvl=1236|Gammaproteobacteria;em_Preferred_name=gdhB;em_PFAMs=Bac_GDH,GDH_N;em_EC=1.4.1.2;em_KEGG_ko=ko:K15371;em_KEGG_Pathway=ko00220,ko00250,ko00430,ko00910,ko01100,map00220,map00250,map00430,map00910,map01100;em_KEGG_Reaction=R00243;em_KEGG_rclass=RC00006,RC02799;em_BRITE=ko00000,ko00001,ko01000	99.99	406.74	ko00000,ko00001,ko01000			E	1.4.1.2			ko00220,ko00250,ko00430,ko00910,ko01100,map00220,map00250,map00430,map00910,map01100	R00243		ko:K15371	RC00006,RC02799	COG2902@1|root,COG2902@2|Bacteria,1MXNV@1224|Proteobacteria,1RQVZ@1236|Gammaproteobacteria,469HY@72275|Alteromonadaceae	Bac_GDH,GDH_N	gdhB	COG2902 NAD-specific glutamate dehydrogenase	0	1236|Gammaproteobacteria	2229	443152.MDG893_02505	100	0.586	0	GGAG/GAGG	5-10bp	9.01	12.64	ATG	4.07	0.21		K15371	GDH2; glutamate dehydrogenase [EC:1.4.1.2]	1
batch10.bc1021.metaflye_ccs_contig_1_561	Pseudohoeflea_1940	1_561_batch10.bc1021.metaflye_ccs_contig_1	batch10.bc1021.metaflye_ccs_contig_1	Prodigal_v2.6.3	CDS	580783	585579	796.9	-	0	ID=1_561_batch10.bc1021.metaflye_ccs_contig_1;partial=00;start_type=ATG;rbs_motif=GGAGG;rbs_spacer=5-10bp;gc_cont=0.615;conf=99.99;score=796.90;cscore=781.48;sscore=15.42;rscore=12.27;uscore=0.61;tscore=3.19;em_ID=batch10.bc1021.metaflye_ccs_contig_1_561;em_target=1547437.LL06_08140;em_score=2105.0;em_evalue=0.0;em_tcov=100.0;em_OGs=COG2902@1|root,COG2902@2|Bacteria,1MXNV@1224|Proteobacteria,2TS89@28211|Alphaproteobacteria,43HQR@69277|Phyllobacteriaceae;em_COG_cat=E;em_desc=Dehydrogenase;em_max_annot_lvl=28211|Alphaproteobacteria;em_Preferred_name=gdhB;em_PFAMs=Bac_GDH;em_EC=1.4.1.2;em_KEGG_ko=ko:K15371;em_KEGG_Pathway=ko00220,ko00250,ko00430,ko00910,ko01100,map00220,map00250,map00430,map00910,map01100;em_KEGG_Reaction=R00243;em_KEGG_rclass=RC00006,RC02799;em_BRITE=ko00000,ko00001,ko01000;em_GOs=GO:0003674,GO:0003824,GO:0004352,GO:0004353,GO:0008150,GO:0008152,GO:0016491,GO:0016638,GO:0016639,GO:0055114	99.99	781.48	ko00000,ko00001,ko01000			E	1.4.1.2	GO:0003674,GO:0003824,GO:0004352,GO:0004353,GO:0008150,GO:0008152,GO:0016491,GO:0016638,GO:0016639,GO:0055114		ko00220,ko00250,ko00430,ko00910,ko01100,map00220,map00250,map00430,map00910,map01100	R00243		ko:K15371	RC00006,RC02799	COG2902@1|root,COG2902@2|Bacteria,1MXNV@1224|Proteobacteria,2TS89@28211|Alphaproteobacteria,43HQR@69277|Phyllobacteriaceae	Bac_GDH	gdhB	Dehydrogenase	0	28211|Alphaproteobacteria	2105	1547437.LL06_08140	100	0.615	0	GGAGG	5-10bp	12.27	15.42	ATG	3.19	0.61		K15371	GDH2; glutamate dehydrogenase [EC:1.4.1.2]	1
batch10.bc1021.metaflye_ccs_contig_1_1884	Pseudohoeflea_1940	1_1884_batch10.bc1021.metaflye_ccs_contig_1	batch10.bc1021.metaflye_ccs_contig_1	Prodigal_v2.6.3	CDS	1966002	1966886	131.13	-	0	ID=1_1884_batch10.bc1021.metaflye_ccs_contig_1;partial=00;start_type=ATG;rbs_motif=GGA/GAG/AGG;rbs_spacer=5-10bp;gc_cont=0.652;conf=100.00;score=131.13;cscore=125.88;sscore=5.26;rscore=2.06;uscore=0.01;tscore=3.19;em_ID=batch10.bc1021.metaflye_ccs_contig_1_1884;em_target=1547437.LL06_03265;em_score=367.0;em_evalue=6.36e-126;em_tcov=99.6;em_OGs=COG0697@1|root,COG0697@2|Bacteria,1MY0D@1224|Proteobacteria,2TRTK@28211|Alphaproteobacteria,43NT9@69277|Phyllobacteriaceae;em_COG_cat=EG;em_desc=EamA-like transporter family;em_max_annot_lvl=28211|Alphaproteobacteria;em_Preferred_name=pecM;em_PFAMs=EamA;em_KEGG_ko=ko:K15269;em_BRITE=ko00000,ko02000;em_KEGG_TC=2.A.7.3.3;em_GOs=GO:0005575,GO:0005623,GO:0005886,GO:0016020,GO:0044464,GO:0071944	100	125.88	ko00000,ko02000			EG		GO:0005575,GO:0005623,GO:0005886,GO:0016020,GO:0044464,GO:0071944				2.A.7.3.3	ko:K15269		COG0697@1|root,COG0697@2|Bacteria,1MY0D@1224|Proteobacteria,2TRTK@28211|Alphaproteobacteria,43NT9@69277|Phyllobacteriaceae	EamA	pecM	EamA-like transporter family	6.4e-126	28211|Alphaproteobacteria	367	1547437.LL06_03265	99.6	0.652	0	GGA/GAG/AGG	5-10bp	2.06	5.26	ATG	3.19	0.01		K15269	pecM; probable blue pigment (indigoidine) exporter	1
batch10_bc1019_metaflye_ccs_contig_1_Thalassospira_3951	Thalassospira_1907	1_3951_batch10_bc1019_metaflye_ccs_contig_1_Thalassospira	batch10_bc1019_metaflye_ccs_contig_1_Thalassospira	Prodigal_v2.6.3	CDS	4240805	4241677	113.53	-	0	ID=1_3951_batch10_bc1019_metaflye_ccs_contig_1_Thalassospira;partial=00;start_type=ATG;rbs_motif=None;rbs_spacer=None;gc_cont=0.568;conf=100.00;score=113.53;cscore=117.58;sscore=-4.05;rscore=-5.98;uscore=-1.55;tscore=3.47;em_ID=batch10_bc1019_metaflye_ccs_contig_1_Thalassospira_3951;em_target=1123366.TH3_07442;em_score=548.0;em_evalue=2.13e-197;em_tcov=100.0;em_OGs=COG0697@1|root,COG0697@2|Bacteria,1MVKG@1224|Proteobacteria,2U30N@28211|Alphaproteobacteria,2JRT1@204441|Rhodospirillales;em_COG_cat=EG;em_desc=COG0697 Permeases of the drug metabolite transporter (DMT) superfamily;em_max_annot_lvl=204441|Rhodospirillales;em_PFAMs=EamA;em_Preferred_name=;em_KEGG_ko=ko:K15268;em_BRITE=ko00000,ko02000;em_KEGG_TC=2.A.7.3.2	100	117.58	ko00000,ko02000			EG						2.A.7.3.2	ko:K15268		COG0697@1|root,COG0697@2|Bacteria,1MVKG@1224|Proteobacteria,2U30N@28211|Alphaproteobacteria,2JRT1@204441|Rhodospirillales	EamA		COG0697 Permeases of the drug metabolite transporter (DMT) superfamily	2.1e-197	204441|Rhodospirillales	548	1123366.TH3_07442	100	0.568	0	None	None	-5.98	-4.05	ATG	3.47	-1.55		K15268	eamA; O-acetylserine/cysteine efflux transporter	1
batch10_bc1018_metaflye_ccs_contig_1_Alteromonas_3034	Alteromonas_1904	1_3034_batch10_bc1018_metaflye_ccs_contig_1_Alteromonas	batch10_bc1018_metaflye_ccs_contig_1_Alteromonas	Prodigal_v2.6.3	CDS	3569280	3570278	90.09	#ERROR!	0	ID=1_3034_batch10_bc1018_metaflye_ccs_contig_1_Alteromonas;partial=00;start_type=ATG;rbs_motif=None;rbs_spacer=None;gc_cont=0.446;conf=100.00;score=90.09;cscore=94.94;sscore=-4.84;rscore=-7.06;uscore=-2.33;tscore=3.85;em_ID=batch10_bc1018_metaflye_ccs_contig_1_Alteromonas_3034;em_target=1004785.AMBLS11_10050;em_score=663.0;em_evalue=2.09e-241;em_tcov=100.0;em_OGs=COG2227@1|root,COG2227@2|Bacteria,1NN3B@1224|Proteobacteria,1T1TQ@1236|Gammaproteobacteria,464Q9@72275|Alteromonadaceae;em_COG_cat=J;em_desc=Catalyzes carboxymethyl transfer from carboxy-S- adenosyl-L-methionine (Cx-SAM) to 5-hydroxyuridine (ho5U) to form 5-carboxymethoxyuridine (cmo5U) at position 34 in tRNAs;em_max_annot_lvl=1236|Gammaproteobacteria;em_Preferred_name=cmoB;em_PFAMs=Methyltransf_9;em_KEGG_ko=ko:K15257;em_BRITE=ko00000,ko01000,ko03016;em_GOs=GO:0003674,GO:0003824,GO:0005575,GO:0005622,GO:0005623,GO:0005737,GO:0008150,GO:0008152,GO:0008168,GO:0008757,GO:0016740,GO:0016741,GO:0032259,GO:0044424,GO:0044464	100	94.94	ko00000,ko01000,ko03016			J		GO:0003674,GO:0003824,GO:0005575,GO:0005622,GO:0005623,GO:0005737,GO:0008150,GO:0008152,GO:0008168,GO:0008757,GO:0016740,GO:0016741,GO:0032259,GO:0044424,GO:0044464					ko:K15257		COG2227@1|root,COG2227@2|Bacteria,1NN3B@1224|Proteobacteria,1T1TQ@1236|Gammaproteobacteria,464Q9@72275|Alteromonadaceae	Methyltransf_9	cmoB	Catalyzes carboxymethyl transfer from carboxy-S- adenosyl-L-methionine (Cx-SAM) to 5-hydroxyuridine (ho5U) to form 5-carboxymethoxyuridine (cmo5U) at position 34 in tRNAs	2.1e-241	1236|Gammaproteobacteria	663	1004785.AMBLS11_10050	100	0.446	0	None	None	-7.06	-4.84	ATG	3.85	-2.33		K15257	cmoB; tRNA (mo5U34)-methyltransferase [EC:2.1.1.-]	1
batch10_bc1022_metaflye_ccs_contig_1_Marinobacter_2066	Marinobacter_1943	1_2066_batch10_bc1022_metaflye_ccs_contig_1_Marinobacter	batch10_bc1022_metaflye_ccs_contig_1_Marinobacter	Prodigal_v2.6.3	CDS	2265413	2266408	126.98	#ERROR!	0	ID=1_2066_batch10_bc1022_metaflye_ccs_contig_1_Marinobacter;partial=00;start_type=ATG;rbs_motif=GGAG/GAGG;rbs_spacer=5-10bp;gc_cont=0.597;conf=100.00;score=126.98;cscore=109.08;sscore=17.89;rscore=9.01;uscore=3.73;tscore=4.07;em_ID=batch10_bc1022_metaflye_ccs_contig_1_Marinobacter_2066;em_target=443152.MDG893_01725;em_score=672.0;em_evalue=4.23e-245;em_tcov=100.0;em_OGs=COG2227@1|root,COG2227@2|Bacteria,1NN3B@1224|Proteobacteria,1T1TQ@1236|Gammaproteobacteria,464Q9@72275|Alteromonadaceae;em_COG_cat=J;em_desc=Catalyzes carboxymethyl transfer from carboxy-S- adenosyl-L-methionine (Cx-SAM) to 5-hydroxyuridine (ho5U) to form 5-carboxymethoxyuridine (cmo5U) at position 34 in tRNAs;em_max_annot_lvl=1236|Gammaproteobacteria;em_Preferred_name=cmoB;em_PFAMs=Methyltransf_9;em_KEGG_ko=ko:K15257;em_BRITE=ko00000,ko01000,ko03016;em_GOs=GO:0003674,GO:0003824,GO:0005575,GO:0005622,GO:0005623,GO:0005737,GO:0008150,GO:0008152,GO:0008168,GO:0008757,GO:0016740,GO:0016741,GO:0032259,GO:0044424,GO:0044464	100	109.08	ko00000,ko01000,ko03016			J		GO:0003674,GO:0003824,GO:0005575,GO:0005622,GO:0005623,GO:0005737,GO:0008150,GO:0008152,GO:0008168,GO:0008757,GO:0016740,GO:0016741,GO:0032259,GO:0044424,GO:0044464					ko:K15257		COG2227@1|root,COG2227@2|Bacteria,1NN3B@1224|Proteobacteria,1T1TQ@1236|Gammaproteobacteria,464Q9@72275|Alteromonadaceae	Methyltransf_9	cmoB	Catalyzes carboxymethyl transfer from carboxy-S- adenosyl-L-methionine (Cx-SAM) to 5-hydroxyuridine (ho5U) to form 5-carboxymethoxyuridine (cmo5U) at position 34 in tRNAs	4.2e-245	1236|Gammaproteobacteria	672	443152.MDG893_01725	100	0.597	0	GGAG/GAGG	5-10bp	9.01	17.89	ATG	4.07	3.73		K15257	cmoB; tRNA (mo5U34)-methyltransferase [EC:2.1.1.-]	1
batch10_bc1018_metaflye_ccs_contig_1_Alteromonas_3033	Alteromonas_1904	1_3033_batch10_bc1018_metaflye_ccs_contig_1_Alteromonas	batch10_bc1018_metaflye_ccs_contig_1_Alteromonas	Prodigal_v2.6.3	CDS	3568495	3569226	68.58	#ERROR!	0	ID=1_3033_batch10_bc1018_metaflye_ccs_contig_1_Alteromonas;partial=00;start_type=GTG;rbs_motif=None;rbs_spacer=None;gc_cont=0.434;conf=100.00;score=68.58;cscore=78.28;sscore=-9.69;rscore=-7.06;uscore=1.63;tscore=-4.26;em_ID=batch10_bc1018_metaflye_ccs_contig_1_Alteromonas_3033;em_target=1004785.AMBLS11_10045;em_score=469.0;em_evalue=7.11e-168;em_tcov=100.0;em_OGs=COG4106@1|root,COG4106@2|Bacteria,1QTS9@1224|Proteobacteria,1T1FG@1236|Gammaproteobacteria,465MI@72275|Alteromonadaceae;em_COG_cat=S;em_desc=Catalyzes the conversion of S-adenosyl-L-methionine (SAM) to carboxy-S-adenosyl-L-methionine (Cx-SAM);em_max_annot_lvl=1236|Gammaproteobacteria;em_Preferred_name=cmoA;em_KEGG_ko=ko:K15256;em_BRITE=ko00000,ko01000,ko03016;em_PFAMs=Methyltransf_25;em_GOs=	100	78.28	ko00000,ko01000,ko03016			S							ko:K15256		COG4106@1|root,COG4106@2|Bacteria,1QTS9@1224|Proteobacteria,1T1FG@1236|Gammaproteobacteria,465MI@72275|Alteromonadaceae	Methyltransf_25	cmoA	Catalyzes the conversion of S-adenosyl-L-methionine (SAM) to carboxy-S-adenosyl-L-methionine (Cx-SAM)	7.1e-168	1236|Gammaproteobacteria	469	1004785.AMBLS11_10045	100	0.434	0	None	None	-7.06	-9.69	GTG	-4.26	1.63		K15256	cmoA; tRNA (cmo5U34)-methyltransferase [EC:2.1.1.-]	1
batch10_bc1022_metaflye_ccs_contig_1_Marinobacter_2065	Marinobacter_1943	1_2065_batch10_bc1022_metaflye_ccs_contig_1_Marinobacter	batch10_bc1022_metaflye_ccs_contig_1_Marinobacter	Prodigal_v2.6.3	CDS	2264646	2265395	93.82	#ERROR!	0	ID=1_2065_batch10_bc1022_metaflye_ccs_contig_1_Marinobacter;partial=00;start_type=ATG;rbs_motif=AGGAG;rbs_spacer=5-10bp;gc_cont=0.560;conf=100.00;score=93.82;cscore=76.34;sscore=17.48;rscore=14.16;uscore=-1.99;tscore=4.07;em_ID=batch10_bc1022_metaflye_ccs_contig_1_Marinobacter_2065;em_target=443152.MDG893_01720;em_score=484.0;em_evalue=2.78e-173;em_tcov=99.2;em_OGs=COG4106@1|root,COG4106@2|Bacteria,1QTS9@1224|Proteobacteria,1T1FG@1236|Gammaproteobacteria,465MI@72275|Alteromonadaceae;em_COG_cat=S;em_desc=Catalyzes the conversion of S-adenosyl-L-methionine (SAM) to carboxy-S-adenosyl-L-methionine (Cx-SAM);em_max_annot_lvl=1236|Gammaproteobacteria;em_Preferred_name=cmoA;em_KEGG_ko=ko:K15256;em_BRITE=ko00000,ko01000,ko03016;em_PFAMs=Methyltransf_25;em_GOs=	100	76.34	ko00000,ko01000,ko03016			S							ko:K15256		COG4106@1|root,COG4106@2|Bacteria,1QTS9@1224|Proteobacteria,1T1FG@1236|Gammaproteobacteria,465MI@72275|Alteromonadaceae	Methyltransf_25	cmoA	Catalyzes the conversion of S-adenosyl-L-methionine (SAM) to carboxy-S-adenosyl-L-methionine (Cx-SAM)	2.8e-173	1236|Gammaproteobacteria	484	443152.MDG893_01720	99.2	0.56	0	AGGAG	5-10bp	14.16	17.48	ATG	4.07	-1.99		K15256	cmoA; tRNA (cmo5U34)-methyltransferase [EC:2.1.1.-]	1
batch10.bc1021.metaflye_ccs_contig_1_3763	Pseudohoeflea_1940	1_3763_batch10.bc1021.metaflye_ccs_contig_1	batch10.bc1021.metaflye_ccs_contig_1	Prodigal_v2.6.3	CDS	3862706	3863368	63.65	-	0	ID=1_3763_batch10.bc1021.metaflye_ccs_contig_1;partial=00;start_type=ATG;rbs_motif=AGGAG;rbs_spacer=5-10bp;gc_cont=0.632;conf=100.00;score=63.65;cscore=45.95;sscore=17.70;rscore=13.02;uscore=2.14;tscore=3.19;em_ID=batch10.bc1021.metaflye_ccs_contig_1_3763;em_target=1280946.HY29_08880;em_score=93.2;em_evalue=2.25e-20;em_tcov=59.4;em_OGs=COG0500@1|root,COG2226@2|Bacteria,1MXYF@1224|Proteobacteria,2TUJC@28211|Alphaproteobacteria,43Y30@69657|Hyphomonadaceae;em_COG_cat=Q;em_desc=Methyltransferase domain;em_max_annot_lvl=28211|Alphaproteobacteria;em_Preferred_name=;em_KEGG_ko=ko:K15256;em_BRITE=ko00000,ko01000,ko03016;em_PFAMs=Methyltransf_25	100	45.95	ko00000,ko01000,ko03016			Q							ko:K15256		COG0500@1|root,COG2226@2|Bacteria,1MXYF@1224|Proteobacteria,2TUJC@28211|Alphaproteobacteria,43Y30@69657|Hyphomonadaceae	Methyltransf_25		Methyltransferase domain	2.25e-20	28211|Alphaproteobacteria	93.2	1280946.HY29_08880	59.4	0.632	0	AGGAG	5-10bp	13.02	17.7	ATG	3.19	2.14		K15256	cmoA; tRNA (cmo5U34)-methyltransferase [EC:2.1.1.-]	1
batch10_bc1022_metaflye_ccs_contig_1_Marinobacter_61	Marinobacter_1943	1_61_batch10_bc1022_metaflye_ccs_contig_1_Marinobacter	batch10_bc1022_metaflye_ccs_contig_1_Marinobacter	Prodigal_v2.6.3	CDS	69999	71138	116.74	-	0	ID=1_61_batch10_bc1022_metaflye_ccs_contig_1_Marinobacter;partial=00;start_type=ATG;rbs_motif=GGAG/GAGG;rbs_spacer=5-10bp;gc_cont=0.548;conf=100.00;score=116.74;cscore=98.05;sscore=18.69;rscore=9.01;uscore=4.64;tscore=4.07;em_ID=batch10_bc1022_metaflye_ccs_contig_1_Marinobacter_61;em_target=1380387.JADM01000002_gene2146;em_score=534.0;em_evalue=8.29e-189;em_tcov=100.0;em_OGs=COG3391@1|root,COG3391@2|Bacteria,1R8X0@1224|Proteobacteria,1S1R2@1236|Gammaproteobacteria;em_COG_cat=S;em_desc=Methylamine dehydrogenase heavy chain (MADH);em_max_annot_lvl=1236|Gammaproteobacteria;em_Preferred_name=;em_EC=1.4.9.1;em_KEGG_ko=ko:K15229;em_KEGG_Pathway=ko00680,ko01120,map00680,map01120;em_KEGG_Reaction=R00606;em_KEGG_rclass=RC00189;em_BRITE=ko00000,ko00001,ko01000;em_PFAMs=Me-amine-dh_H	100	98.05	ko00000,ko00001,ko01000			S	1.4.9.1			ko00680,ko01120,map00680,map01120	R00606		ko:K15229	RC00189	COG3391@1|root,COG3391@2|Bacteria,1R8X0@1224|Proteobacteria,1S1R2@1236|Gammaproteobacteria	Me-amine-dh_H		Methylamine dehydrogenase heavy chain (MADH)	8.3e-189	1236|Gammaproteobacteria	534	1380387.JADM01000002_gene2146	100	0.548	0	GGAG/GAGG	5-10bp	9.01	18.69	ATG	4.07	4.64		K15229	mauB; methylamine dehydrogenase heavy chain [EC:1.4.9.1]	1
batch10_bc1022_metaflye_ccs_contig_1_Marinobacter_58	Marinobacter_1943	1_58_batch10_bc1022_metaflye_ccs_contig_1_Marinobacter	batch10_bc1022_metaflye_ccs_contig_1_Marinobacter	Prodigal_v2.6.3	CDS	68296	68817	23.41	-	0	ID=1_58_batch10_bc1022_metaflye_ccs_contig_1_Marinobacter;partial=00;start_type=ATG;rbs_motif=GGAG/GAGG;rbs_spacer=5-10bp;gc_cont=0.554;conf=99.54;score=23.41;cscore=10.68;sscore=12.73;rscore=9.01;uscore=-1.43;tscore=4.07;em_ID=batch10_bc1022_metaflye_ccs_contig_1_Marinobacter_58;em_target=1380387.JADM01000002_gene2143;em_score=340.0;em_evalue=4.17e-119;em_tcov=98.9;em_OGs=28V8Y@1|root,2ZHBX@2|Bacteria,1RD5G@1224|Proteobacteria,1S39W@1236|Gammaproteobacteria;em_COG_cat=C;em_desc=Methylamine dehydrogenase light chain;em_max_annot_lvl=1236|Gammaproteobacteria;em_Preferred_name=;em_EC=1.4.9.1;em_KEGG_ko=ko:K15228;em_KEGG_Pathway=ko00680,ko01120,map00680,map01120;em_KEGG_Reaction=R00606;em_KEGG_rclass=RC00189;em_BRITE=ko00000,ko00001,ko01000;em_PFAMs=Me-amine-dh_L	99.54	10.68	ko00000,ko00001,ko01000			C	1.4.9.1			ko00680,ko01120,map00680,map01120	R00606		ko:K15228	RC00189	28V8Y@1|root,2ZHBX@2|Bacteria,1RD5G@1224|Proteobacteria,1S39W@1236|Gammaproteobacteria	Me-amine-dh_L		Methylamine dehydrogenase light chain	4.2e-119	1236|Gammaproteobacteria	340	1380387.JADM01000002_gene2143	98.9	0.554	0	GGAG/GAGG	5-10bp	9.01	12.73	ATG	4.07	-1.43		K15228	mauA; methylamine dehydrogenase light chain [EC:1.4.9.1]	1
MED4_genome_1767	MED4	1_1767_MED4_genome	MED4_genome	Prodigal_v2.6.3	CDS	1493388	1494227	117.82	#ERROR!	0	ID=1_1767_MED4_genome;partial=00;start_type=ATG;rbs_motif=TAA;rbs_spacer=4bp;gc_cont=0.321;conf=100.00;score=117.82;cscore=110.82;sscore=7.00;rscore=4.40;uscore=-0.03;tscore=2.63;em_ID=MED4_genome_1767;em_target=59919.PMM1565;em_score=533.0;em_evalue=5.65e-192;em_tcov=100.0;em_OGs=COG0287@1|root,COG0287@2|Bacteria,1G0P0@1117|Cyanobacteria,1MKZT@1212|Prochloraceae;em_COG_cat=E;em_desc=Alternative locus ID;em_max_annot_lvl=1117|Cyanobacteria;em_Preferred_name=tyrA;em_PFAMs=PDH;em_EC=1.3.1.78;em_KEGG_ko=ko:K15226;em_KEGG_Pathway=ko00400,ko01100,ko01110,ko01230,map00400,map01100,map01110,map01230;em_KEGG_Module=M00040;em_KEGG_Reaction=R00733;em_KEGG_rclass=RC00125;em_BRITE=ko00000,ko00001,ko00002,ko01000	100	110.82	ko00000,ko00001,ko00002,ko01000			E	1.3.1.78		M00040	ko00400,ko01100,ko01110,ko01230,map00400,map01100,map01110,map01230	R00733		ko:K15226	RC00125	COG0287@1|root,COG0287@2|Bacteria,1G0P0@1117|Cyanobacteria,1MKZT@1212|Prochloraceae	PDH	tyrA	Alternative locus ID	5.7e-192	1117|Cyanobacteria	533	59919.PMM1565	100	0.321	0	TAA	4bp	4.4	7	ATG	2.63	-0.03		K15226	tyrAa; arogenate dehydrogenase (NADP+) [EC:1.3.1.78]	1
batch10_bc1018_metaflye_ccs_contig_1_Alteromonas_486	Alteromonas_1904	1_486_batch10_bc1018_metaflye_ccs_contig_1_Alteromonas	batch10_bc1018_metaflye_ccs_contig_1_Alteromonas	Prodigal_v2.6.3	CDS	583206	583622	48.62	-	0	ID=1_486_batch10_bc1018_metaflye_ccs_contig_1_Alteromonas;partial=00;start_type=ATG;rbs_motif=AGGA;rbs_spacer=5-10bp;gc_cont=0.422;conf=100.00;score=48.62;cscore=36.67;sscore=11.95;rscore=11.71;uscore=-2.95;tscore=3.85;em_ID=batch10_bc1018_metaflye_ccs_contig_1_Alteromonas_486;em_target=1004785.AMBLS11_17685;em_score=243.0;em_evalue=3.5e-81;em_tcov=85.2;em_OGs=COG1186@1|root,COG1186@2|Bacteria,1RH75@1224|Proteobacteria,1S5YQ@1236|Gammaproteobacteria,4678H@72275|Alteromonadaceae;em_COG_cat=J;em_desc=COG1186 Protein chain release factor B;em_max_annot_lvl=1236|Gammaproteobacteria;em_Preferred_name=yaeJ;em_PFAMs=RF-1;em_KEGG_ko=ko:K15034;em_BRITE=ko00000,ko03012;em_GOs=GO:0003674,GO:0003676,GO:0003723,GO:0003747,GO:0003824,GO:0004045,GO:0005488,GO:0006412,GO:0006414,GO:0006415,GO:0006417,GO:0006518,GO:0006807,GO:0008079,GO:0008135,GO:0008150,GO:0008152,GO:0009058,GO:0009059,GO:0009889,GO:0009987,GO:0010467,GO:0010468,GO:0010556,GO:0010608,GO:0016043,GO:0016150,GO:0016787,GO:0016788,GO:0019222,GO:0019538,GO:0022411,GO:0031323,GO:0031326,GO:0032268,GO:0032984,GO:0034248,GO:0034641,GO:0034645,GO:0043021,GO:0043022,GO:0043043,GO:0043170,GO:0043603,GO:0043604,GO:0043624,GO:0043933,GO:0044237,GO:0044238,GO:0044249,GO:0044260,GO:0044267,GO:0044271,GO:0044877,GO:0050789,GO:0050794,GO:0051171,GO:0051246,GO:0052689,GO:0060255,GO:0065007,GO:0071704,GO:0071840,GO:0072344,GO:0080090,GO:0097159,GO:0140098,GO:0140101,GO:1901363,GO:1901564,GO:1901566,GO:1901576,GO:2000112	100	36.67	ko00000,ko03012			J		GO:0003674,GO:0003676,GO:0003723,GO:0003747,GO:0003824,GO:0004045,GO:0005488,GO:0006412,GO:0006414,GO:0006415,GO:0006417,GO:0006518,GO:0006807,GO:0008079,GO:0008135,GO:0008150,GO:0008152,GO:0009058,GO:0009059,GO:0009889,GO:0009987,GO:0010467,GO:0010468,GO:0010556,GO:0010608,GO:0016043,GO:0016150,GO:0016787,GO:0016788,GO:0019222,GO:0019538,GO:0022411,GO:0031323,GO:0031326,GO:0032268,GO:0032984,GO:0034248,GO:0034641,GO:0034645,GO:0043021,GO:0043022,GO:0043043,GO:0043170,GO:0043603,GO:0043604,GO:0043624,GO:0043933,GO:0044237,GO:0044238,GO:0044249,GO:0044260,GO:0044267,GO:0044271,GO:0044877,GO:0050789,GO:0050794,GO:0051171,GO:0051246,GO:0052689,GO:0060255,GO:0065007,GO:0071704,GO:0071840,GO:0072344,GO:0080090,GO:0097159,GO:0140098,GO:0140101,GO:1901363,GO:1901564,GO:1901566,GO:1901576,GO:2000112					ko:K15034		COG1186@1|root,COG1186@2|Bacteria,1RH75@1224|Proteobacteria,1S5YQ@1236|Gammaproteobacteria,4678H@72275|Alteromonadaceae	RF-1	yaeJ	COG1186 Protein chain release factor B	3.5e-81	1236|Gammaproteobacteria	243	1004785.AMBLS11_17685	85.2	0.422	0	AGGA	5-10bp	11.71	11.95	ATG	3.85	-2.95		K15034	yaeJ; ribosome-associated protein	1
batch10_bc1019_metaflye_ccs_contig_1_Thalassospira_3614	Thalassospira_1907	1_3614_batch10_bc1019_metaflye_ccs_contig_1_Thalassospira	batch10_bc1019_metaflye_ccs_contig_1_Thalassospira	Prodigal_v2.6.3	CDS	3872641	3873057	40.15	-	0	ID=1_3614_batch10_bc1019_metaflye_ccs_contig_1_Thalassospira;partial=00;start_type=ATG;rbs_motif=None;rbs_spacer=None;gc_cont=0.561;conf=99.99;score=40.15;cscore=42.90;sscore=-2.76;rscore=-5.98;uscore=0.40;tscore=3.47;em_ID=batch10_bc1019_metaflye_ccs_contig_1_Thalassospira_3614;em_target=1123366.TH3_09825;em_score=238.0;em_evalue=1.5e-79;em_tcov=100.0;em_OGs=COG1186@1|root,COG1186@2|Bacteria,1RH75@1224|Proteobacteria,2U9M7@28211|Alphaproteobacteria,2JTJ7@204441|Rhodospirillales;em_COG_cat=J;em_desc=RF-1 domain;em_max_annot_lvl=204441|Rhodospirillales;em_Preferred_name=;em_PFAMs=RF-1;em_KEGG_ko=ko:K15034;em_BRITE=ko00000,ko03012	99.99	42.9	ko00000,ko03012			J							ko:K15034		COG1186@1|root,COG1186@2|Bacteria,1RH75@1224|Proteobacteria,2U9M7@28211|Alphaproteobacteria,2JTJ7@204441|Rhodospirillales	RF-1		RF-1 domain	1.5e-79	204441|Rhodospirillales	238	1123366.TH3_09825	100	0.561	0	None	None	-5.98	-2.76	ATG	3.47	0.4		K15034	yaeJ; ribosome-associated protein	1
batch10_bc1022_metaflye_ccs_contig_1_Marinobacter_382	Marinobacter_1943	1_382_batch10_bc1022_metaflye_ccs_contig_1_Marinobacter	batch10_bc1022_metaflye_ccs_contig_1_Marinobacter	Prodigal_v2.6.3	CDS	411147	411560	60.41	#ERROR!	0	ID=1_382_batch10_bc1022_metaflye_ccs_contig_1_Marinobacter;partial=00;start_type=ATG;rbs_motif=GGA/GAG/AGG;rbs_spacer=5-10bp;gc_cont=0.577;conf=100.00;score=60.41;cscore=52.41;sscore=8.00;rscore=1.55;uscore=1.12;tscore=4.07;em_ID=batch10_bc1022_metaflye_ccs_contig_1_Marinobacter_382;em_target=443152.MDG893_10986;em_score=248.0;em_evalue=7.5e-84;em_tcov=100.0;em_OGs=COG1186@1|root,COG1186@2|Bacteria,1RH75@1224|Proteobacteria,1S5YQ@1236|Gammaproteobacteria,4678H@72275|Alteromonadaceae;em_COG_cat=J;em_desc=COG1186 Protein chain release factor B;em_max_annot_lvl=1236|Gammaproteobacteria;em_Preferred_name=yaeJ;em_PFAMs=RF-1;em_KEGG_ko=ko:K15034;em_BRITE=ko00000,ko03012;em_GOs=GO:0003674,GO:0003676,GO:0003723,GO:0003747,GO:0003824,GO:0004045,GO:0005488,GO:0006412,GO:0006414,GO:0006415,GO:0006417,GO:0006518,GO:0006807,GO:0008079,GO:0008135,GO:0008150,GO:0008152,GO:0009058,GO:0009059,GO:0009889,GO:0009987,GO:0010467,GO:0010468,GO:0010556,GO:0010608,GO:0016043,GO:0016150,GO:0016787,GO:0016788,GO:0019222,GO:0019538,GO:0022411,GO:0031323,GO:0031326,GO:0032268,GO:0032984,GO:0034248,GO:0034641,GO:0034645,GO:0043021,GO:0043022,GO:0043043,GO:0043170,GO:0043603,GO:0043604,GO:0043624,GO:0043933,GO:0044237,GO:0044238,GO:0044249,GO:0044260,GO:0044267,GO:0044271,GO:0044877,GO:0050789,GO:0050794,GO:0051171,GO:0051246,GO:0052689,GO:0060255,GO:0065007,GO:0071704,GO:0071840,GO:0072344,GO:0080090,GO:0097159,GO:0140098,GO:0140101,GO:1901363,GO:1901564,GO:1901566,GO:1901576,GO:2000112	100	52.41	ko00000,ko03012			J		GO:0003674,GO:0003676,GO:0003723,GO:0003747,GO:0003824,GO:0004045,GO:0005488,GO:0006412,GO:0006414,GO:0006415,GO:0006417,GO:0006518,GO:0006807,GO:0008079,GO:0008135,GO:0008150,GO:0008152,GO:0009058,GO:0009059,GO:0009889,GO:0009987,GO:0010467,GO:0010468,GO:0010556,GO:0010608,GO:0016043,GO:0016150,GO:0016787,GO:0016788,GO:0019222,GO:0019538,GO:0022411,GO:0031323,GO:0031326,GO:0032268,GO:0032984,GO:0034248,GO:0034641,GO:0034645,GO:0043021,GO:0043022,GO:0043043,GO:0043170,GO:0043603,GO:0043604,GO:0043624,GO:0043933,GO:0044237,GO:0044238,GO:0044249,GO:0044260,GO:0044267,GO:0044271,GO:0044877,GO:0050789,GO:0050794,GO:0051171,GO:0051246,GO:0052689,GO:0060255,GO:0065007,GO:0071704,GO:0071840,GO:0072344,GO:0080090,GO:0097159,GO:0140098,GO:0140101,GO:1901363,GO:1901564,GO:1901566,GO:1901576,GO:2000112					ko:K15034		COG1186@1|root,COG1186@2|Bacteria,1RH75@1224|Proteobacteria,1S5YQ@1236|Gammaproteobacteria,4678H@72275|Alteromonadaceae	RF-1	yaeJ	COG1186 Protein chain release factor B	7.5e-84	1236|Gammaproteobacteria	248	443152.MDG893_10986	100	0.577	0	GGA/GAG/AGG	5-10bp	1.55	8	ATG	4.07	1.12		K15034	yaeJ; ribosome-associated protein	1
batch10.bc1021.metaflye_ccs_contig_1_632	Pseudohoeflea_1940	1_632_batch10.bc1021.metaflye_ccs_contig_1	batch10.bc1021.metaflye_ccs_contig_1	Prodigal_v2.6.3	CDS	652013	652282	10.71	-	0	ID=1_632_batch10.bc1021.metaflye_ccs_contig_1;partial=00;start_type=ATG;rbs_motif=None;rbs_spacer=None;gc_cont=0.674;conf=92.15;score=10.71;cscore=14.62;sscore=-3.91;rscore=-6.53;uscore=-0.57;tscore=3.19;em_ID=batch10.bc1021.metaflye_ccs_contig_1_632;em_target=411684.HPDFL43_18832;em_score=107.0;em_evalue=1e-28;em_tcov=60.4;em_OGs=COG1186@1|root,COG1186@2|Bacteria,1RH75@1224|Proteobacteria,2U9M7@28211|Alphaproteobacteria,43JJY@69277|Phyllobacteriaceae;em_COG_cat=J;em_desc=chain release factor;em_max_annot_lvl=28211|Alphaproteobacteria;em_Preferred_name=MA20_05665;em_PFAMs=RF-1;em_KEGG_ko=ko:K15034;em_BRITE=ko00000,ko03012;em_GOs=GO:0003674,GO:0003676,GO:0003723,GO:0003747,GO:0003824,GO:0004045,GO:0005488,GO:0006412,GO:0006414,GO:0006415,GO:0006417,GO:0006518,GO:0006807,GO:0008079,GO:0008135,GO:0008150,GO:0008152,GO:0009058,GO:0009059,GO:0009889,GO:0009987,GO:0010467,GO:0010468,GO:0010556,GO:0010608,GO:0016043,GO:0016150,GO:0016787,GO:0016788,GO:0019222,GO:0019538,GO:0022411,GO:0031323,GO:0031326,GO:0032268,GO:0032984,GO:0034248,GO:0034641,GO:0034645,GO:0043021,GO:0043022,GO:0043043,GO:0043170,GO:0043603,GO:0043604,GO:0043624,GO:0043933,GO:0044237,GO:0044238,GO:0044249,GO:0044260,GO:0044267,GO:0044271,GO:0044877,GO:0050789,GO:0050794,GO:0051171,GO:0051246,GO:0052689,GO:0060255,GO:0065007,GO:0071704,GO:0071840,GO:0072344,GO:0080090,GO:0097159,GO:0140098,GO:0140101,GO:1901363,GO:1901564,GO:1901566,GO:1901576,GO:2000112	92.15	14.62	ko00000,ko03012			J		GO:0003674,GO:0003676,GO:0003723,GO:0003747,GO:0003824,GO:0004045,GO:0005488,GO:0006412,GO:0006414,GO:0006415,GO:0006417,GO:0006518,GO:0006807,GO:0008079,GO:0008135,GO:0008150,GO:0008152,GO:0009058,GO:0009059,GO:0009889,GO:0009987,GO:0010467,GO:0010468,GO:0010556,GO:0010608,GO:0016043,GO:0016150,GO:0016787,GO:0016788,GO:0019222,GO:0019538,GO:0022411,GO:0031323,GO:0031326,GO:0032268,GO:0032984,GO:0034248,GO:0034641,GO:0034645,GO:0043021,GO:0043022,GO:0043043,GO:0043170,GO:0043603,GO:0043604,GO:0043624,GO:0043933,GO:0044237,GO:0044238,GO:0044249,GO:0044260,GO:0044267,GO:0044271,GO:0044877,GO:0050789,GO:0050794,GO:0051171,GO:0051246,GO:0052689,GO:0060255,GO:0065007,GO:0071704,GO:0071840,GO:0072344,GO:0080090,GO:0097159,GO:0140098,GO:0140101,GO:1901363,GO:1901564,GO:1901566,GO:1901576,GO:2000112					ko:K15034		COG1186@1|root,COG1186@2|Bacteria,1RH75@1224|Proteobacteria,2U9M7@28211|Alphaproteobacteria,43JJY@69277|Phyllobacteriaceae	RF-1	MA20_05665	chain release factor	1e-28	28211|Alphaproteobacteria	107	411684.HPDFL43_18832	60.4	0.674	0	None	None	-6.53	-3.91	ATG	3.19	-0.57		K15034	yaeJ; ribosome-associated protein	1
MED4_genome_361	MED4	1_361_MED4_genome	MED4_genome	Prodigal_v2.6.3	CDS	334132	334548	31.13	#ERROR!	0	ID=1_361_MED4_genome;partial=00;start_type=ATG;rbs_motif=TAGAA;rbs_spacer=6bp;gc_cont=0.276;conf=99.92;score=31.13;cscore=30.00;sscore=1.13;rscore=0.81;uscore=-2.30;tscore=2.63;em_ID=MED4_genome_361;em_target=59919.PMM0349;em_score=248.0;em_evalue=1.15e-83;em_tcov=100.0;em_OGs=COG0216@1|root,COG0216@2|Bacteria,1GRA6@1117|Cyanobacteria,1MM8R@1212|Prochloraceae;em_COG_cat=J;em_desc=protein YaeJ with similarity to translation release factor;em_max_annot_lvl=1117|Cyanobacteria;em_Preferred_name=;em_KEGG_ko=ko:K15034;em_BRITE=ko00000,ko03012;em_PFAMs=RF-1	99.92	30	ko00000,ko03012			J							ko:K15034		COG0216@1|root,COG0216@2|Bacteria,1GRA6@1117|Cyanobacteria,1MM8R@1212|Prochloraceae	RF-1		protein YaeJ with similarity to translation release factor	1.15e-83	1117|Cyanobacteria	248	59919.PMM0349	100	0.276	0	TAGAA	6bp	0.81	1.13	ATG	2.63	-2.3		K15034	yaeJ; ribosome-associated protein	1
batch10_bc1022_metaflye_ccs_contig_1_Marinobacter_1213	Marinobacter_1943	1_1213_batch10_bc1022_metaflye_ccs_contig_1_Marinobacter	batch10_bc1022_metaflye_ccs_contig_1_Marinobacter	Prodigal_v2.6.3	CDS	1341468	1342004	61.43	#ERROR!	0	ID=1_1213_batch10_bc1022_metaflye_ccs_contig_1_Marinobacter;partial=00;start_type=ATG;rbs_motif=AGGA;rbs_spacer=5-10bp;gc_cont=0.551;conf=100.00;score=61.43;cscore=45.79;sscore=15.65;rscore=8.18;uscore=2.56;tscore=4.07;em_ID=batch10_bc1022_metaflye_ccs_contig_1_Marinobacter_1213;em_target=29581.BW37_00893;em_score=266.0;em_evalue=2.16e-89;em_tcov=100.0;em_OGs=COG4567@1|root,COG4567@2|Bacteria,1RD7J@1224|Proteobacteria,2VN1I@28216|Betaproteobacteria,4727B@75682|Oxalobacteraceae;em_COG_cat=T;em_desc=response regulator;em_max_annot_lvl=28216|Betaproteobacteria;em_Preferred_name=;em_KEGG_ko=ko:K15012;em_KEGG_Pathway=ko02020,map02020;em_KEGG_Module=M00523;em_BRITE=ko00000,ko00001,ko00002,ko02022;em_PFAMs=HTH_8,Response_reg	100	45.79	ko00000,ko00001,ko00002,ko02022			T			M00523	ko02020,map02020			ko:K15012		COG4567@1|root,COG4567@2|Bacteria,1RD7J@1224|Proteobacteria,2VN1I@28216|Betaproteobacteria,4727B@75682|Oxalobacteraceae	HTH_8,Response_reg		response regulator	2.16e-89	28216|Betaproteobacteria	266	29581.BW37_00893	100	0.551	0	AGGA	5-10bp	8.18	15.65	ATG	4.07	2.56		K15012	regA, regR, actR; two-component system, response regulator RegA	1
batch10_bc1022_metaflye_ccs_contig_1_Marinobacter_3569	Marinobacter_1943	1_3569_batch10_bc1022_metaflye_ccs_contig_1_Marinobacter	batch10_bc1022_metaflye_ccs_contig_1_Marinobacter	Prodigal_v2.6.3	CDS	3882235	3882771	79.62	-	0	ID=1_3569_batch10_bc1022_metaflye_ccs_contig_1_Marinobacter;partial=00;start_type=ATG;rbs_motif=AGGAG;rbs_spacer=5-10bp;gc_cont=0.607;conf=100.00;score=79.62;cscore=60.10;sscore=19.52;rscore=14.16;uscore=-0.66;tscore=4.07;em_ID=batch10_bc1022_metaflye_ccs_contig_1_Marinobacter_3569;em_target=1415754.JQMK01000002_gene2090;em_score=341.0;em_evalue=4.14e-119;em_tcov=100.0;em_OGs=COG4567@1|root,COG4567@2|Bacteria,1RD7J@1224|Proteobacteria,1S3PE@1236|Gammaproteobacteria,467FX@72275|Alteromonadaceae;em_COG_cat=T;em_desc=COG4567 Response regulator consisting of a CheY-like receiver domain and a Fis-type HTH domain;em_max_annot_lvl=1236|Gammaproteobacteria;em_Preferred_name=regA;em_KEGG_ko=ko:K15012;em_KEGG_Pathway=ko02020,map02020;em_KEGG_Module=M00523;em_BRITE=ko00000,ko00001,ko00002,ko02022;em_PFAMs=HTH_8,Response_reg	100	60.1	ko00000,ko00001,ko00002,ko02022			T			M00523	ko02020,map02020			ko:K15012		COG4567@1|root,COG4567@2|Bacteria,1RD7J@1224|Proteobacteria,1S3PE@1236|Gammaproteobacteria,467FX@72275|Alteromonadaceae	HTH_8,Response_reg	regA	COG4567 Response regulator consisting of a CheY-like receiver domain and a Fis-type HTH domain	4.1e-119	1236|Gammaproteobacteria	341	1415754.JQMK01000002_gene2090	100	0.607	0	AGGAG	5-10bp	14.16	19.52	ATG	4.07	-0.66		K15012	regA, regR, actR; two-component system, response regulator RegA	1
batch10.bc1021.metaflye_ccs_contig_1_665	Pseudohoeflea_1940	1_665_batch10.bc1021.metaflye_ccs_contig_1	batch10.bc1021.metaflye_ccs_contig_1	Prodigal_v2.6.3	CDS	690954	691514	91.41	-	0	ID=1_665_batch10.bc1021.metaflye_ccs_contig_1;partial=00;start_type=ATG;rbs_motif=AGxAGG/AGGxGG;rbs_spacer=5-10bp;gc_cont=0.642;conf=100.00;score=91.41;cscore=84.06;sscore=7.35;rscore=3.17;uscore=0.98;tscore=3.19;em_ID=batch10.bc1021.metaflye_ccs_contig_1_665;em_target=394.NGR_c34140;em_score=291.0;em_evalue=3.1e-99;em_tcov=88.1;em_OGs=COG4567@1|root,COG4567@2|Bacteria,1RD7J@1224|Proteobacteria,2TSK7@28211|Alphaproteobacteria,4B947@82115|Rhizobiaceae;em_COG_cat=T;em_desc=Response regulator consisting of a CheY-like receiver domain and a Fis-type HTH domain;em_max_annot_lvl=28211|Alphaproteobacteria;em_Preferred_name=actR;em_KEGG_ko=ko:K15012;em_KEGG_Pathway=ko02020,map02020;em_KEGG_Module=M00523;em_BRITE=ko00000,ko00001,ko00002,ko02022;em_PFAMs=HTH_8,Response_reg;em_GOs=	100	84.06	ko00000,ko00001,ko00002,ko02022			T			M00523	ko02020,map02020			ko:K15012		COG4567@1|root,COG4567@2|Bacteria,1RD7J@1224|Proteobacteria,2TSK7@28211|Alphaproteobacteria,4B947@82115|Rhizobiaceae	HTH_8,Response_reg	actR	Response regulator consisting of a CheY-like receiver domain and a Fis-type HTH domain	3.1e-99	28211|Alphaproteobacteria	291	394.NGR_c34140	88.1	0.642	0	AGxAGG/AGGxGG	5-10bp	3.17	7.35	ATG	3.19	0.98		K15012	regA, regR, actR; two-component system, response regulator RegA	1
batch10_bc1022_metaflye_ccs_contig_1_Marinobacter_1212	Marinobacter_1943	1_1212_batch10_bc1022_metaflye_ccs_contig_1_Marinobacter	batch10_bc1022_metaflye_ccs_contig_1_Marinobacter	Prodigal_v2.6.3	CDS	1340144	1341427	104.59	#ERROR!	0	ID=1_1212_batch10_bc1022_metaflye_ccs_contig_1_Marinobacter;partial=00;start_type=TTG;rbs_motif=GGA/GAG/AGG;rbs_spacer=5-10bp;gc_cont=0.562;conf=100.00;score=104.59;cscore=108.79;sscore=-4.20;rscore=1.55;uscore=1.09;tscore=-8.14;em_ID=batch10_bc1022_metaflye_ccs_contig_1_Marinobacter_1212;em_target=29581.BW37_00892;em_score=498.0;em_evalue=8.02e-173;em_tcov=91.3;em_OGs=COG4191@1|root,COG4191@2|Bacteria,1MWR3@1224|Proteobacteria,2VNY1@28216|Betaproteobacteria,473K7@75682|Oxalobacteraceae;em_COG_cat=T;em_desc=Histidine kinase;em_max_annot_lvl=28216|Betaproteobacteria;em_Preferred_name=regB;em_PFAMs=HATPase_c,HisKA;em_EC=2.7.13.3;em_KEGG_ko=ko:K15011;em_KEGG_Pathway=ko02020,map02020;em_KEGG_Module=M00523;em_BRITE=ko00000,ko00001,ko00002,ko01000,ko01001,ko02022	100	108.79	ko00000,ko00001,ko00002,ko01000,ko01001,ko02022			T	2.7.13.3		M00523	ko02020,map02020			ko:K15011		COG4191@1|root,COG4191@2|Bacteria,1MWR3@1224|Proteobacteria,2VNY1@28216|Betaproteobacteria,473K7@75682|Oxalobacteraceae	HATPase_c,HisKA	regB	Histidine kinase	8e-173	28216|Betaproteobacteria	498	29581.BW37_00892	91.3	0.562	0	GGA/GAG/AGG	5-10bp	1.55	-4.2	TTG	-8.14	1.09		K15011	regB, regS, actS; two-component system, sensor histidine kinase RegB [EC:2.7.13.3]	1
batch10_bc1022_metaflye_ccs_contig_1_Marinobacter_3570	Marinobacter_1943	1_3570_batch10_bc1022_metaflye_ccs_contig_1_Marinobacter	batch10_bc1022_metaflye_ccs_contig_1_Marinobacter	Prodigal_v2.6.3	CDS	3882768	3884036	154.59	-	0	ID=1_3570_batch10_bc1022_metaflye_ccs_contig_1_Marinobacter;partial=00;start_type=ATG;rbs_motif=None;rbs_spacer=None;gc_cont=0.625;conf=100.00;score=154.59;cscore=156.40;sscore=-1.81;rscore=-6.81;uscore=0.93;tscore=4.07;em_ID=batch10_bc1022_metaflye_ccs_contig_1_Marinobacter_3570;em_target=1415754.JQMK01000002_gene2091;em_score=782.0;em_evalue=2.08e-285;em_tcov=99.3;em_OGs=COG4191@1|root,COG4191@2|Bacteria,1MWR3@1224|Proteobacteria,1RMH4@1236|Gammaproteobacteria,467MC@72275|Alteromonadaceae;em_COG_cat=T;em_desc=Signal transduction histidine kinase;em_max_annot_lvl=1236|Gammaproteobacteria;em_Preferred_name=regB;em_EC=2.7.13.3;em_KEGG_ko=ko:K15011;em_KEGG_Pathway=ko02020,map02020;em_KEGG_Module=M00523;em_BRITE=ko00000,ko00001,ko00002,ko01000,ko01001,ko02022;em_PFAMs=HATPase_c,HisKA	100	156.4	ko00000,ko00001,ko00002,ko01000,ko01001,ko02022			T	2.7.13.3		M00523	ko02020,map02020			ko:K15011		COG4191@1|root,COG4191@2|Bacteria,1MWR3@1224|Proteobacteria,1RMH4@1236|Gammaproteobacteria,467MC@72275|Alteromonadaceae	HATPase_c,HisKA	regB	Signal transduction histidine kinase	2.1e-285	1236|Gammaproteobacteria	782	1415754.JQMK01000002_gene2091	99.3	0.625	0	None	None	-6.81	-1.81	ATG	4.07	0.93		K15011	regB, regS, actS; two-component system, sensor histidine kinase RegB [EC:2.7.13.3]	1
batch10.bc1021.metaflye_ccs_contig_1_666	Pseudohoeflea_1940	1_666_batch10.bc1021.metaflye_ccs_contig_1	batch10.bc1021.metaflye_ccs_contig_1	Prodigal_v2.6.3	CDS	691644	692981	179.52	-	0	ID=1_666_batch10.bc1021.metaflye_ccs_contig_1;partial=00;start_type=ATG;rbs_motif=None;rbs_spacer=None;gc_cont=0.631;conf=99.99;score=179.52;cscore=181.91;sscore=-2.39;rscore=-6.53;uscore=0.95;tscore=3.19;em_ID=batch10.bc1021.metaflye_ccs_contig_1_666;em_target=411684.HPDFL43_19037;em_score=593.0;em_evalue=4.34e-210;em_tcov=99.8;em_OGs=COG0642@1|root,COG0642@2|Bacteria,1QU3Y@1224|Proteobacteria,2TVYH@28211|Alphaproteobacteria,43GRN@69277|Phyllobacteriaceae;em_COG_cat=T;em_desc=Histidine kinase;em_max_annot_lvl=28211|Alphaproteobacteria;em_Preferred_name=regB;em_EC=2.7.13.3;em_KEGG_ko=ko:K15011;em_KEGG_Pathway=ko02020,map02020;em_KEGG_Module=M00523;em_BRITE=ko00000,ko00001,ko00002,ko01000,ko01001,ko02022;em_PFAMs=HATPase_c,HisKA;em_GOs=	99.99	181.91	ko00000,ko00001,ko00002,ko01000,ko01001,ko02022			T	2.7.13.3		M00523	ko02020,map02020			ko:K15011		COG0642@1|root,COG0642@2|Bacteria,1QU3Y@1224|Proteobacteria,2TVYH@28211|Alphaproteobacteria,43GRN@69277|Phyllobacteriaceae	HATPase_c,HisKA	regB	Histidine kinase	4.3e-210	28211|Alphaproteobacteria	593	411684.HPDFL43_19037	99.8	0.631	0	None	None	-6.53	-2.39	ATG	3.19	0.95		K15011	regB, regS, actS; two-component system, sensor histidine kinase RegB [EC:2.7.13.3]	1
batch10_bc1018_metaflye_ccs_contig_1_Alteromonas_665	Alteromonas_1904	1_665_batch10_bc1018_metaflye_ccs_contig_1_Alteromonas	batch10_bc1018_metaflye_ccs_contig_1_Alteromonas	Prodigal_v2.6.3	CDS	806088	806792	58.65	-	0	ID=1_665_batch10_bc1018_metaflye_ccs_contig_1_Alteromonas;partial=00;start_type=ATG;rbs_motif=None;rbs_spacer=None;gc_cont=0.478;conf=100.00;score=58.65;cscore=60.70;sscore=-2.05;rscore=-7.06;uscore=1.81;tscore=3.85;em_ID=batch10_bc1018_metaflye_ccs_contig_1_Alteromonas_665;em_target=1298865.H978DRAFT_3545;em_score=432.0;em_evalue=1.54e-153;em_tcov=100.0;em_OGs=COG3346@1|root,COG3346@2|Bacteria,1MZUH@1224|Proteobacteria,1S8S0@1236|Gammaproteobacteria,467K1@72275|Alteromonadaceae;em_COG_cat=S;em_desc=SURF1-like protein;em_max_annot_lvl=1236|Gammaproteobacteria;em_Preferred_name=surf1;em_PFAMs=SURF1;em_KEGG_ko=ko:K14998;em_BRITE=ko00000,ko03029;em_KEGG_TC=3.D.4.8	100	60.7	ko00000,ko03029			S						3.D.4.8	ko:K14998		COG3346@1|root,COG3346@2|Bacteria,1MZUH@1224|Proteobacteria,1S8S0@1236|Gammaproteobacteria,467K1@72275|Alteromonadaceae	SURF1	surf1	SURF1-like protein	1.5e-153	1236|Gammaproteobacteria	432	1298865.H978DRAFT_3545	100	0.478	0	None	None	-7.06	-2.05	ATG	3.85	1.81		K14998	SURF1, SHY1; surfeit locus 1 family protein	1
batch10_bc1019_metaflye_ccs_contig_1_Thalassospira_1701	Thalassospira_1907	1_1701_batch10_bc1019_metaflye_ccs_contig_1_Thalassospira	batch10_bc1019_metaflye_ccs_contig_1_Thalassospira	Prodigal_v2.6.3	CDS	1783898	1784668	77.53	-	0	ID=1_1701_batch10_bc1019_metaflye_ccs_contig_1_Thalassospira;partial=00;start_type=ATG;rbs_motif=GGA/GAG/AGG;rbs_spacer=11-12bp;gc_cont=0.571;conf=100.00;score=77.53;cscore=74.35;sscore=3.19;rscore=-0.32;uscore=0.03;tscore=3.47;em_ID=batch10_bc1019_metaflye_ccs_contig_1_Thalassospira_1701;em_target=1123366.TH3_12575;em_score=528.0;em_evalue=1.84e-190;em_tcov=100.0;em_OGs=COG3346@1|root,COG3346@2|Bacteria,1MWWG@1224|Proteobacteria,2U0N5@28211|Alphaproteobacteria,2JSD9@204441|Rhodospirillales;em_COG_cat=S;em_desc=SURF1-like protein;em_max_annot_lvl=204441|Rhodospirillales;em_Preferred_name=;em_PFAMs=SURF1;em_KEGG_ko=ko:K14998;em_BRITE=ko00000,ko03029;em_KEGG_TC=3.D.4.8	100	74.35	ko00000,ko03029			S						3.D.4.8	ko:K14998		COG3346@1|root,COG3346@2|Bacteria,1MWWG@1224|Proteobacteria,2U0N5@28211|Alphaproteobacteria,2JSD9@204441|Rhodospirillales	SURF1		SURF1-like protein	1.8e-190	204441|Rhodospirillales	528	1123366.TH3_12575	100	0.571	0	GGA/GAG/AGG	11-12bp	-0.32	3.19	ATG	3.47	0.03		K14998	SURF1, SHY1; surfeit locus 1 family protein	1
batch10_bc1019_metaflye_ccs_contig_1_Thalassospira_3552	Thalassospira_1907	1_3552_batch10_bc1019_metaflye_ccs_contig_1_Thalassospira	batch10_bc1019_metaflye_ccs_contig_1_Thalassospira	Prodigal_v2.6.3	CDS	3801788	3802510	96.36	#ERROR!	0	ID=1_3552_batch10_bc1019_metaflye_ccs_contig_1_Thalassospira;partial=00;start_type=ATG;rbs_motif=4Base/6BMM;rbs_spacer=13-15bp;gc_cont=0.581;conf=100.00;score=96.36;cscore=91.76;sscore=4.60;rscore=-0.88;uscore=0.83;tscore=3.47;em_ID=batch10_bc1019_metaflye_ccs_contig_1_Thalassospira_3552;em_target=1123366.TH3_20273;em_score=495.0;em_evalue=4.88e-178;em_tcov=100.0;em_OGs=COG3346@1|root,COG3346@2|Bacteria,1MWWG@1224|Proteobacteria,2U0N5@28211|Alphaproteobacteria,2JSD9@204441|Rhodospirillales;em_COG_cat=S;em_desc=SURF1-like protein;em_max_annot_lvl=204441|Rhodospirillales;em_PFAMs=SURF1;em_Preferred_name=;em_KEGG_ko=ko:K14998;em_BRITE=ko00000,ko03029;em_KEGG_TC=3.D.4.8	100	91.76	ko00000,ko03029			S						3.D.4.8	ko:K14998		COG3346@1|root,COG3346@2|Bacteria,1MWWG@1224|Proteobacteria,2U0N5@28211|Alphaproteobacteria,2JSD9@204441|Rhodospirillales	SURF1		SURF1-like protein	4.9e-178	204441|Rhodospirillales	495	1123366.TH3_20273	100	0.581	0	4Base/6BMM	13-15bp	-0.88	4.6	ATG	3.47	0.83		K14998	SURF1, SHY1; surfeit locus 1 family protein	1
batch10_bc1022_metaflye_ccs_contig_1_Marinobacter_1211	Marinobacter_1943	1_1211_batch10_bc1022_metaflye_ccs_contig_1_Marinobacter	batch10_bc1022_metaflye_ccs_contig_1_Marinobacter	Prodigal_v2.6.3	CDS	1339305	1340147	55.22	#ERROR!	0	ID=1_1211_batch10_bc1022_metaflye_ccs_contig_1_Marinobacter;partial=00;start_type=GTG;rbs_motif=GGA/GAG/AGG;rbs_spacer=11-12bp;gc_cont=0.582;conf=100.00;score=55.22;cscore=58.22;sscore=-3.00;rscore=0.69;uscore=0.86;tscore=-5.85;em_ID=batch10_bc1022_metaflye_ccs_contig_1_Marinobacter_1211;em_target=936136.ARRT01000006_gene2011;em_score=127.0;em_evalue=9.12e-33;em_tcov=99.6;em_OGs=COG3346@1|root,COG3346@2|Bacteria,1MWWG@1224|Proteobacteria,2U0N5@28211|Alphaproteobacteria,4B7HU@82115|Rhizobiaceae;em_COG_cat=S;em_desc=SURF1-like protein;em_max_annot_lvl=28211|Alphaproteobacteria;em_Preferred_name=surf1;em_KEGG_ko=ko:K14998;em_BRITE=ko00000,ko03029;em_KEGG_TC=3.D.4.8;em_PFAMs=SURF1;em_GOs=GO:0006996,GO:0007005,GO:0008150,GO:0008535,GO:0009987,GO:0016043,GO:0017004,GO:0022607,GO:0033108,GO:0033617,GO:0034622,GO:0043933,GO:0044085,GO:0065003,GO:0071840	100	58.22	ko00000,ko03029			S		GO:0006996,GO:0007005,GO:0008150,GO:0008535,GO:0009987,GO:0016043,GO:0017004,GO:0022607,GO:0033108,GO:0033617,GO:0034622,GO:0043933,GO:0044085,GO:0065003,GO:0071840				3.D.4.8	ko:K14998		COG3346@1|root,COG3346@2|Bacteria,1MWWG@1224|Proteobacteria,2U0N5@28211|Alphaproteobacteria,4B7HU@82115|Rhizobiaceae	SURF1	surf1	SURF1-like protein	9.12e-33	28211|Alphaproteobacteria	127	936136.ARRT01000006_gene2011	99.6	0.582	0	GGA/GAG/AGG	11-12bp	0.69	-3	GTG	-5.85	0.86		K14998	SURF1, SHY1; surfeit locus 1 family protein	1
batch10_bc1022_metaflye_ccs_contig_1_Marinobacter_3330	Marinobacter_1943	1_3330_batch10_bc1022_metaflye_ccs_contig_1_Marinobacter	batch10_bc1022_metaflye_ccs_contig_1_Marinobacter	Prodigal_v2.6.3	CDS	3612667	3613407	30.62	#ERROR!	0	ID=1_3330_batch10_bc1022_metaflye_ccs_contig_1_Marinobacter;partial=00;start_type=ATG;rbs_motif=None;rbs_spacer=None;gc_cont=0.601;conf=99.91;score=30.62;cscore=32.54;sscore=-1.93;rscore=-6.81;uscore=0.81;tscore=4.07;em_ID=batch10_bc1022_metaflye_ccs_contig_1_Marinobacter_3330;em_target=443152.MDG893_17927;em_score=486.0;em_evalue=3.54e-174;em_tcov=100.0;em_OGs=COG3346@1|root,COG3346@2|Bacteria,1MZUH@1224|Proteobacteria,1S8S0@1236|Gammaproteobacteria,4684Q@72275|Alteromonadaceae;em_COG_cat=S;em_desc=SURF1-like protein;em_max_annot_lvl=1236|Gammaproteobacteria;em_Preferred_name=surf1;em_PFAMs=SURF1;em_KEGG_ko=ko:K14998;em_BRITE=ko00000,ko03029;em_KEGG_TC=3.D.4.8	99.91	32.54	ko00000,ko03029			S						3.D.4.8	ko:K14998		COG3346@1|root,COG3346@2|Bacteria,1MZUH@1224|Proteobacteria,1S8S0@1236|Gammaproteobacteria,4684Q@72275|Alteromonadaceae	SURF1	surf1	SURF1-like protein	3.5e-174	1236|Gammaproteobacteria	486	443152.MDG893_17927	100	0.601	0	None	None	-6.81	-1.93	ATG	4.07	0.81		K14998	SURF1, SHY1; surfeit locus 1 family protein	1
batch10.bc1021.metaflye_ccs_contig_1_1765	Pseudohoeflea_1940	1_1765_batch10.bc1021.metaflye_ccs_contig_1	batch10.bc1021.metaflye_ccs_contig_1	Prodigal_v2.6.3	CDS	1839932	1840678	108.95	#ERROR!	0	ID=1_1765_batch10.bc1021.metaflye_ccs_contig_1;partial=00;start_type=TTG;rbs_motif=GGA/GAG/AGG;rbs_spacer=5-10bp;gc_cont=0.622;conf=100.00;score=108.95;cscore=112.37;sscore=-3.43;rscore=2.06;uscore=0.88;tscore=-7.55;em_ID=batch10.bc1021.metaflye_ccs_contig_1_1765;em_target=1041138.KB890257_gene2540;em_score=278.0;em_evalue=3.29e-92;em_tcov=94.8;em_OGs=COG3346@1|root,COG3346@2|Bacteria,1MWWG@1224|Proteobacteria,2U0N5@28211|Alphaproteobacteria,4B7HU@82115|Rhizobiaceae;em_COG_cat=S;em_desc=SURF1-like protein;em_max_annot_lvl=28211|Alphaproteobacteria;em_Preferred_name=surf1;em_KEGG_ko=ko:K14998;em_BRITE=ko00000,ko03029;em_KEGG_TC=3.D.4.8;em_PFAMs=SURF1;em_GOs=GO:0006996,GO:0007005,GO:0008150,GO:0008535,GO:0009987,GO:0016043,GO:0017004,GO:0022607,GO:0033108,GO:0033617,GO:0034622,GO:0043933,GO:0044085,GO:0065003,GO:0071840	100	112.37	ko00000,ko03029			S		GO:0006996,GO:0007005,GO:0008150,GO:0008535,GO:0009987,GO:0016043,GO:0017004,GO:0022607,GO:0033108,GO:0033617,GO:0034622,GO:0043933,GO:0044085,GO:0065003,GO:0071840				3.D.4.8	ko:K14998		COG3346@1|root,COG3346@2|Bacteria,1MWWG@1224|Proteobacteria,2U0N5@28211|Alphaproteobacteria,4B7HU@82115|Rhizobiaceae	SURF1	surf1	SURF1-like protein	3.29e-92	28211|Alphaproteobacteria	278	1041138.KB890257_gene2540	94.8	0.622	0	GGA/GAG/AGG	5-10bp	2.06	-3.43	TTG	-7.55	0.88		K14998	SURF1, SHY1; surfeit locus 1 family protein	1
batch10.bc1021.metaflye_ccs_contig_1_833	Pseudohoeflea_1940	1_833_batch10.bc1021.metaflye_ccs_contig_1	batch10.bc1021.metaflye_ccs_contig_1	Prodigal_v2.6.3	CDS	869896	870513	104.04	#ERROR!	0	ID=1_833_batch10.bc1021.metaflye_ccs_contig_1;partial=00;start_type=ATG;rbs_motif=AGGAG;rbs_spacer=5-10bp;gc_cont=0.576;conf=100.00;score=104.04;cscore=85.57;sscore=18.47;rscore=13.02;uscore=1.00;tscore=3.19;em_ID=batch10.bc1021.metaflye_ccs_contig_1_833;em_target=492774.JQMB01000016_gene1596;em_score=136.0;em_evalue=1.94e-37;em_tcov=87.8;em_OGs=COG4566@1|root,COG4566@2|Bacteria,1N6WR@1224|Proteobacteria,2TUND@28211|Alphaproteobacteria,4B8V6@82115|Rhizobiaceae;em_COG_cat=T;em_desc=response regulator;em_max_annot_lvl=28211|Alphaproteobacteria;em_Preferred_name=fixJ;em_KEGG_ko=ko:K14987;em_KEGG_Pathway=ko02020,map02020;em_KEGG_Module=M00524;em_BRITE=ko00000,ko00001,ko00002,ko02022;em_PFAMs=GerE,Response_reg;em_GOs=	100	85.57	ko00000,ko00001,ko00002,ko02022			T			M00524	ko02020,map02020			ko:K14987		COG4566@1|root,COG4566@2|Bacteria,1N6WR@1224|Proteobacteria,2TUND@28211|Alphaproteobacteria,4B8V6@82115|Rhizobiaceae	GerE,Response_reg	fixJ	response regulator	1.94e-37	28211|Alphaproteobacteria	136	492774.JQMB01000016_gene1596	87.8	0.576	0	AGGAG	5-10bp	13.02	18.47	ATG	3.19	1		K14987	fixJ; two-component system, LuxR family, response regulator FixJ	1
batch10_bc1019_metaflye_ccs_contig_1_Thalassospira_2732	Thalassospira_1907	1_2732_batch10_bc1019_metaflye_ccs_contig_1_Thalassospira	batch10_bc1019_metaflye_ccs_contig_1_Thalassospira	Prodigal_v2.6.3	CDS	2895685	2896401	100.48	-	0	ID=1_2732_batch10_bc1019_metaflye_ccs_contig_1_Thalassospira;partial=00;start_type=GTG;rbs_motif=GGAG/GAGG;rbs_spacer=5-10bp;gc_cont=0.523;conf=100.00;score=100.48;cscore=93.51;sscore=6.98;rscore=10.54;uscore=2.02;tscore=-4.93;em_ID=batch10_bc1019_metaflye_ccs_contig_1_Thalassospira_2732;em_target=1123366.TH3_00145;em_score=468.0;em_evalue=2.8e-167;em_tcov=100.0;em_OGs=COG0745@1|root,COG0745@2|Bacteria,1MVCB@1224|Proteobacteria,2TR43@28211|Alphaproteobacteria,2JQU8@204441|Rhodospirillales;em_COG_cat=T;em_desc=COG0745 Response regulators consisting of a CheY-like receiver domain and a winged-helix DNA-binding domain;em_max_annot_lvl=204441|Rhodospirillales;em_Preferred_name=chvI;em_PFAMs=Response_reg,Trans_reg_C;em_KEGG_ko=ko:K14981;em_KEGG_Pathway=ko02020,map02020;em_KEGG_Module=M00520;em_BRITE=ko00000,ko00001,ko00002,ko02022	100	93.51	ko00000,ko00001,ko00002,ko02022			T			M00520	ko02020,map02020			ko:K14981		COG0745@1|root,COG0745@2|Bacteria,1MVCB@1224|Proteobacteria,2TR43@28211|Alphaproteobacteria,2JQU8@204441|Rhodospirillales	Response_reg,Trans_reg_C	chvI	COG0745 Response regulators consisting of a CheY-like receiver domain and a winged-helix DNA-binding domain	2.8e-167	204441|Rhodospirillales	468	1123366.TH3_00145	100	0.523	0	GGAG/GAGG	5-10bp	10.54	6.98	GTG	-4.93	2.02		K14981	chvI; two-component system, OmpR family, response regulator ChvI	1
batch10.bc1021.metaflye_ccs_contig_1_635	Pseudohoeflea_1940	1_635_batch10.bc1021.metaflye_ccs_contig_1	batch10.bc1021.metaflye_ccs_contig_1	Prodigal_v2.6.3	CDS	655691	656473	119.42	#ERROR!	0	ID=1_635_batch10.bc1021.metaflye_ccs_contig_1;partial=00;start_type=ATG;rbs_motif=3Base/5BMM;rbs_spacer=13-15bp;gc_cont=0.613;conf=100.00;score=119.42;cscore=121.06;sscore=-1.64;rscore=-4.35;uscore=-0.48;tscore=3.19;em_ID=batch10.bc1021.metaflye_ccs_contig_1_635;em_target=1336235.JAEG01000011_gene3051;em_score=425.0;em_evalue=7.76e-150;em_tcov=99.6;em_OGs=COG0745@1|root,COG0745@2|Bacteria,1MVCB@1224|Proteobacteria,2TR43@28211|Alphaproteobacteria,4B8E8@82115|Rhizobiaceae;em_COG_cat=T;em_desc=Response regulators consisting of a CheY-like receiver domain and a winged-helix DNA-binding domain;em_max_annot_lvl=28211|Alphaproteobacteria;em_Preferred_name=chvI;em_PFAMs=Response_reg,Trans_reg_C;em_KEGG_ko=ko:K14981;em_KEGG_Pathway=ko02020,map02020;em_KEGG_Module=M00520;em_BRITE=ko00000,ko00001,ko00002,ko02022;em_GOs=GO:0000976,GO:0001067,GO:0001130,GO:0001216,GO:0003674,GO:0003676,GO:0003677,GO:0003690,GO:0003700,GO:0005488,GO:0005575,GO:0006355,GO:0008150,GO:0009889,GO:0009891,GO:0009893,GO:0010468,GO:0010556,GO:0010557,GO:0010604,GO:0010628,GO:0019219,GO:0019222,GO:0031323,GO:0031325,GO:0031326,GO:0031328,GO:0032991,GO:0032993,GO:0043565,GO:0044212,GO:0045893,GO:0045935,GO:0048518,GO:0048522,GO:0050789,GO:0050794,GO:0051171,GO:0051173,GO:0051252,GO:0051254,GO:0060255,GO:0065007,GO:0080090,GO:0097159,GO:0140110,GO:1901363,GO:1902680,GO:1903506,GO:1903508,GO:1990837,GO:2000112,GO:2001141	100	121.06	ko00000,ko00001,ko00002,ko02022			T		GO:0000976,GO:0001067,GO:0001130,GO:0001216,GO:0003674,GO:0003676,GO:0003677,GO:0003690,GO:0003700,GO:0005488,GO:0005575,GO:0006355,GO:0008150,GO:0009889,GO:0009891,GO:0009893,GO:0010468,GO:0010556,GO:0010557,GO:0010604,GO:0010628,GO:0019219,GO:0019222,GO:0031323,GO:0031325,GO:0031326,GO:0031328,GO:0032991,GO:0032993,GO:0043565,GO:0044212,GO:0045893,GO:0045935,GO:0048518,GO:0048522,GO:0050789,GO:0050794,GO:0051171,GO:0051173,GO:0051252,GO:0051254,GO:0060255,GO:0065007,GO:0080090,GO:0097159,GO:0140110,GO:1901363,GO:1902680,GO:1903506,GO:1903508,GO:1990837,GO:2000112,GO:2001141	M00520	ko02020,map02020			ko:K14981		COG0745@1|root,COG0745@2|Bacteria,1MVCB@1224|Proteobacteria,2TR43@28211|Alphaproteobacteria,4B8E8@82115|Rhizobiaceae	Response_reg,Trans_reg_C	chvI	Response regulators consisting of a CheY-like receiver domain and a winged-helix DNA-binding domain	7.8e-150	28211|Alphaproteobacteria	425	1336235.JAEG01000011_gene3051	99.6	0.613	0	3Base/5BMM	13-15bp	-4.35	-1.64	ATG	3.19	-0.48		K14981	chvI; two-component system, OmpR family, response regulator ChvI	1
batch10_bc1019_metaflye_ccs_contig_1_Thalassospira_2731	Thalassospira_1907	1_2731_batch10_bc1019_metaflye_ccs_contig_1_Thalassospira	batch10_bc1019_metaflye_ccs_contig_1_Thalassospira	Prodigal_v2.6.3	CDS	2893963	2895621	227.47	-	0	ID=1_2731_batch10_bc1019_metaflye_ccs_contig_1_Thalassospira;partial=00;start_type=ATG;rbs_motif=None;rbs_spacer=None;gc_cont=0.567;conf=99.99;score=227.47;cscore=222.71;sscore=4.77;rscore=-5.98;uscore=-2.64;tscore=3.47;em_ID=batch10_bc1019_metaflye_ccs_contig_1_Thalassospira_2731;em_target=1123366.TH3_00140;em_score=1030.0;em_evalue=0.0;em_tcov=100.0;em_OGs=COG0642@1|root,COG2205@2|Bacteria,1N17V@1224|Proteobacteria,2TS69@28211|Alphaproteobacteria,2JYVY@204441|Rhodospirillales;em_COG_cat=T;em_desc=COG0642 Signal transduction histidine kinase;em_max_annot_lvl=204441|Rhodospirillales;em_PFAMs=HAMP,HATPase_c,HisKA,Sensor_TM1,Stimulus_sens_1;em_Preferred_name=;em_EC=2.7.13.3;em_KEGG_ko=ko:K14980;em_KEGG_Pathway=ko02020,map02020;em_KEGG_Module=M00520;em_BRITE=ko00000,ko00001,ko00002,ko01000,ko01001,ko02022	99.99	222.71	ko00000,ko00001,ko00002,ko01000,ko01001,ko02022			T	2.7.13.3		M00520	ko02020,map02020			ko:K14980		COG0642@1|root,COG2205@2|Bacteria,1N17V@1224|Proteobacteria,2TS69@28211|Alphaproteobacteria,2JYVY@204441|Rhodospirillales	HAMP,HATPase_c,HisKA,Sensor_TM1,Stimulus_sens_1		COG0642 Signal transduction histidine kinase	0	204441|Rhodospirillales	1030	1123366.TH3_00140	100	0.567	0	None	None	-5.98	4.77	ATG	3.47	-2.64		K14980	chvG; two-component system, OmpR family, sensor histidine kinase ChvG [EC:2.7.13.3]	1
batch10.bc1021.metaflye_ccs_contig_1_636	Pseudohoeflea_1940	1_636_batch10.bc1021.metaflye_ccs_contig_1	batch10.bc1021.metaflye_ccs_contig_1	Prodigal_v2.6.3	CDS	656518	658350	287.52	#ERROR!	0	ID=1_636_batch10.bc1021.metaflye_ccs_contig_1;partial=00;start_type=ATG;rbs_motif=GGA/GAG/AGG;rbs_spacer=5-10bp;gc_cont=0.629;conf=99.99;score=287.52;cscore=283.50;sscore=4.02;rscore=2.06;uscore=-2.01;tscore=3.19;em_ID=batch10.bc1021.metaflye_ccs_contig_1_636;em_target=411684.HPDFL43_18852;em_score=857.0;em_evalue=3.8e-309;em_tcov=100.0;em_OGs=COG0642@1|root,COG2205@2|Bacteria,1N17V@1224|Proteobacteria,2TS69@28211|Alphaproteobacteria,43RUA@69277|Phyllobacteriaceae;em_COG_cat=T;em_desc=Stimulus-sensing domain;em_max_annot_lvl=28211|Alphaproteobacteria;em_Preferred_name=chvG;em_PFAMs=HAMP,HATPase_c,HisKA,Sensor_TM1,Stimulus_sens_1;em_EC=2.7.13.3;em_KEGG_ko=ko:K14980;em_KEGG_Pathway=ko02020,map02020;em_KEGG_Module=M00520;em_BRITE=ko00000,ko00001,ko00002,ko01000,ko01001,ko02022;em_GOs=GO:0005575,GO:0005623,GO:0005886,GO:0016020,GO:0044464,GO:0071944	99.99	283.5	ko00000,ko00001,ko00002,ko01000,ko01001,ko02022			T	2.7.13.3	GO:0005575,GO:0005623,GO:0005886,GO:0016020,GO:0044464,GO:0071944	M00520	ko02020,map02020			ko:K14980		COG0642@1|root,COG2205@2|Bacteria,1N17V@1224|Proteobacteria,2TS69@28211|Alphaproteobacteria,43RUA@69277|Phyllobacteriaceae	HAMP,HATPase_c,HisKA,Sensor_TM1,Stimulus_sens_1	chvG	Stimulus-sensing domain	0	28211|Alphaproteobacteria	857	411684.HPDFL43_18852	100	0.629	0	GGA/GAG/AGG	5-10bp	2.06	4.02	ATG	3.19	-2.01		K14980	chvG; two-component system, OmpR family, sensor histidine kinase ChvG [EC:2.7.13.3]	1
batch10_bc1022_metaflye_ccs_contig_1_Marinobacter_3812	Marinobacter_1943	1_3812_batch10_bc1022_metaflye_ccs_contig_1_Marinobacter	batch10_bc1022_metaflye_ccs_contig_1_Marinobacter	Prodigal_v2.6.3	CDS	4147534	4148385	84.29	#ERROR!	0	ID=1_3812_batch10_bc1022_metaflye_ccs_contig_1_Marinobacter;partial=00;start_type=ATG;rbs_motif=AGGAG;rbs_spacer=5-10bp;gc_cont=0.577;conf=100.00;score=84.29;cscore=64.34;sscore=19.95;rscore=14.16;uscore=0.43;tscore=4.07;em_ID=batch10_bc1022_metaflye_ccs_contig_1_Marinobacter_3812;em_target=443152.MDG893_15657;em_score=588.0;em_evalue=2.46e-213;em_tcov=100.0;em_OGs=COG3257@1|root,COG3257@2|Bacteria,1MW60@1224|Proteobacteria,1RQFK@1236|Gammaproteobacteria,469QR@72275|Alteromonadaceae;em_COG_cat=S;em_desc=Protein of unknown function (DUF861);em_max_annot_lvl=1236|Gammaproteobacteria;em_Preferred_name=ylbA;em_EC=3.5.3.26;em_KEGG_ko=ko:K14977;em_KEGG_Pathway=ko00230,ko01120,map00230,map01120;em_KEGG_Reaction=R05554;em_KEGG_rclass=RC01419;em_BRITE=ko00000,ko00001,ko01000;em_PFAMs=Cupin_2,Cupin_3;em_GOs=GO:0003674,GO:0003824,GO:0005488,GO:0016787,GO:0016810,GO:0016813,GO:0030145,GO:0043167,GO:0043169,GO:0046872,GO:0046914,GO:0071522	100	64.34	ko00000,ko00001,ko01000			S	3.5.3.26	GO:0003674,GO:0003824,GO:0005488,GO:0016787,GO:0016810,GO:0016813,GO:0030145,GO:0043167,GO:0043169,GO:0046872,GO:0046914,GO:0071522		ko00230,ko01120,map00230,map01120	R05554		ko:K14977	RC01419	COG3257@1|root,COG3257@2|Bacteria,1MW60@1224|Proteobacteria,1RQFK@1236|Gammaproteobacteria,469QR@72275|Alteromonadaceae	Cupin_2,Cupin_3	ylbA	Protein of unknown function (DUF861)	2.5e-213	1236|Gammaproteobacteria	588	443152.MDG893_15657	100	0.577	0	AGGAG	5-10bp	14.16	19.95	ATG	4.07	0.43		K14977	ylbA, UGHY; (S)-ureidoglycine aminohydrolase [EC:3.5.3.26]	1
MED4_genome_915	MED4	1_915_MED4_genome	MED4_genome	Prodigal_v2.6.3	CDS	784387	784563	20.91	#ERROR!	0	ID=1_915_MED4_genome;partial=00;start_type=ATG;rbs_motif=TATAA;rbs_spacer=4bp;gc_cont=0.254;conf=99.19;score=20.91;cscore=17.61;sscore=3.30;rscore=4.19;uscore=-2.71;tscore=1.83;em_ID=MED4_genome_915;em_target=59919.PMM0828;em_score=114.0;em_evalue=4.46e-33;em_tcov=100.0;em_OGs=COG2501@1|root,COG2501@2|Bacteria,1G9E2@1117|Cyanobacteria;em_COG_cat=S;em_desc=S4 domain;em_max_annot_lvl=1117|Cyanobacteria;em_Preferred_name=;em_PFAMs=S4_2;em_KEGG_ko=ko:K14761;em_BRITE=ko00000,ko03009	99.19	17.61	ko00000,ko03009			S							ko:K14761		COG2501@1|root,COG2501@2|Bacteria,1G9E2@1117|Cyanobacteria	S4_2		S4 domain	4.46e-33	1117|Cyanobacteria	114	59919.PMM0828	100	0.254	0	TATAA	4bp	4.19	3.3	ATG	1.83	-2.71		K14761	rlbA, ybcJ; ribosome-associated protein	1
batch10_bc1018_metaflye_ccs_contig_1_Alteromonas_3424	Alteromonas_1904	1_3424_batch10_bc1018_metaflye_ccs_contig_1_Alteromonas	batch10_bc1018_metaflye_ccs_contig_1_Alteromonas	Prodigal_v2.6.3	CDS	4005063	4005779	96.21	-	0	ID=1_3424_batch10_bc1018_metaflye_ccs_contig_1_Alteromonas;partial=00;start_type=ATG;rbs_motif=GGA/GAG/AGG;rbs_spacer=5-10bp;gc_cont=0.473;conf=100.00;score=96.21;cscore=87.98;sscore=8.23;rscore=3.96;uscore=0.41;tscore=3.85;em_ID=batch10_bc1018_metaflye_ccs_contig_1_Alteromonas_3424;em_target=1298865.H978DRAFT_1954;em_score=405.0;em_evalue=9.7e-143;em_tcov=100.0;em_OGs=COG1214@1|root,COG1214@2|Bacteria,1MXPH@1224|Proteobacteria,1RPYX@1236|Gammaproteobacteria,466QS@72275|Alteromonadaceae;em_COG_cat=O;em_desc=COG1214 Inactive homolog of metal-dependent proteases;em_max_annot_lvl=1236|Gammaproteobacteria;em_Preferred_name=yeaZ;em_PFAMs=Peptidase_M22;em_KEGG_ko=ko:K14742;em_BRITE=ko00000,ko03016;em_GOs=GO:0002949,GO:0003674,GO:0003824,GO:0005488,GO:0005515,GO:0005575,GO:0005622,GO:0005623,GO:0005737,GO:0005829,GO:0006139,GO:0006396,GO:0006399,GO:0006400,GO:0006508,GO:0006725,GO:0006807,GO:0008033,GO:0008150,GO:0008152,GO:0008233,GO:0008237,GO:0009451,GO:0009987,GO:0010467,GO:0016070,GO:0016787,GO:0019538,GO:0034470,GO:0034641,GO:0034660,GO:0042802,GO:0043170,GO:0043412,GO:0044237,GO:0044238,GO:0044424,GO:0044444,GO:0044464,GO:0046483,GO:0070011,GO:0070525,GO:0071704,GO:0090304,GO:0140096,GO:1901360,GO:1901564	100	87.98	ko00000,ko03016			O		GO:0002949,GO:0003674,GO:0003824,GO:0005488,GO:0005515,GO:0005575,GO:0005622,GO:0005623,GO:0005737,GO:0005829,GO:0006139,GO:0006396,GO:0006399,GO:0006400,GO:0006508,GO:0006725,GO:0006807,GO:0008033,GO:0008150,GO:0008152,GO:0008233,GO:0008237,GO:0009451,GO:0009987,GO:0010467,GO:0016070,GO:0016787,GO:0019538,GO:0034470,GO:0034641,GO:0034660,GO:0042802,GO:0043170,GO:0043412,GO:0044237,GO:0044238,GO:0044424,GO:0044444,GO:0044464,GO:0046483,GO:0070011,GO:0070525,GO:0071704,GO:0090304,GO:0140096,GO:1901360,GO:1901564					ko:K14742		COG1214@1|root,COG1214@2|Bacteria,1MXPH@1224|Proteobacteria,1RPYX@1236|Gammaproteobacteria,466QS@72275|Alteromonadaceae	Peptidase_M22	yeaZ	COG1214 Inactive homolog of metal-dependent proteases	9.7e-143	1236|Gammaproteobacteria	405	1298865.H978DRAFT_1954	100	0.473	0	GGA/GAG/AGG	5-10bp	3.96	8.23	ATG	3.85	0.41		K14742	tsaB; tRNA threonylcarbamoyladenosine biosynthesis protein TsaB	1
batch10_bc1019_metaflye_ccs_contig_1_Thalassospira_2893	Thalassospira_1907	1_2893_batch10_bc1019_metaflye_ccs_contig_1_Thalassospira	batch10_bc1019_metaflye_ccs_contig_1_Thalassospira	Prodigal_v2.6.3	CDS	3069804	3070622	84.07	-	0	ID=1_2893_batch10_bc1019_metaflye_ccs_contig_1_Thalassospira;partial=00;start_type=TTG;rbs_motif=GGAGG;rbs_spacer=5-10bp;gc_cont=0.581;conf=100.00;score=84.07;cscore=79.82;sscore=4.26;rscore=14.00;uscore=-0.10;tscore=-8.99;em_ID=batch10_bc1019_metaflye_ccs_contig_1_Thalassospira_2893;em_target=1123366.TH3_01000;em_score=515.0;em_evalue=6.83e-185;em_tcov=100.0;em_OGs=COG1214@1|root,COG1214@2|Bacteria,1MXPH@1224|Proteobacteria,2TTM2@28211|Alphaproteobacteria,2JSUG@204441|Rhodospirillales;em_COG_cat=O;em_desc=COG1214 Inactive homolog of metal-dependent proteases;em_max_annot_lvl=204441|Rhodospirillales;em_Preferred_name=yeaZ;em_PFAMs=Peptidase_M22;em_KEGG_ko=ko:K14742;em_BRITE=ko00000,ko03016	100	79.82	ko00000,ko03016			O							ko:K14742		COG1214@1|root,COG1214@2|Bacteria,1MXPH@1224|Proteobacteria,2TTM2@28211|Alphaproteobacteria,2JSUG@204441|Rhodospirillales	Peptidase_M22	yeaZ	COG1214 Inactive homolog of metal-dependent proteases	6.8e-185	204441|Rhodospirillales	515	1123366.TH3_01000	100	0.581	0	GGAGG	5-10bp	14	4.26	TTG	-8.99	-0.1		K14742	tsaB; tRNA threonylcarbamoyladenosine biosynthesis protein TsaB	1
batch10_bc1022_metaflye_ccs_contig_1_Marinobacter_251	Marinobacter_1943	1_251_batch10_bc1022_metaflye_ccs_contig_1_Marinobacter	batch10_bc1022_metaflye_ccs_contig_1_Marinobacter	Prodigal_v2.6.3	CDS	273153	273848	45.52	#ERROR!	0	ID=1_251_batch10_bc1022_metaflye_ccs_contig_1_Marinobacter;partial=00;start_type=GTG;rbs_motif=None;rbs_spacer=None;gc_cont=0.619;conf=100.00;score=45.52;cscore=54.98;sscore=-9.46;rscore=-6.81;uscore=1.96;tscore=-5.85;em_ID=batch10_bc1022_metaflye_ccs_contig_1_Marinobacter_251;em_target=443152.MDG893_11621;em_score=428.0;em_evalue=5.8e-152;em_tcov=100.0;em_OGs=COG1214@1|root,COG1214@2|Bacteria,1MXPH@1224|Proteobacteria,1RPYX@1236|Gammaproteobacteria,466QS@72275|Alteromonadaceae;em_COG_cat=O;em_desc=COG1214 Inactive homolog of metal-dependent proteases;em_max_annot_lvl=1236|Gammaproteobacteria;em_Preferred_name=yeaZ;em_PFAMs=Peptidase_M22;em_KEGG_ko=ko:K14742;em_BRITE=ko00000,ko03016;em_GOs=GO:0002949,GO:0003674,GO:0003824,GO:0005488,GO:0005515,GO:0005575,GO:0005622,GO:0005623,GO:0005737,GO:0005829,GO:0006139,GO:0006396,GO:0006399,GO:0006400,GO:0006508,GO:0006725,GO:0006807,GO:0008033,GO:0008150,GO:0008152,GO:0008233,GO:0008237,GO:0009451,GO:0009987,GO:0010467,GO:0016070,GO:0016787,GO:0019538,GO:0034470,GO:0034641,GO:0034660,GO:0042802,GO:0043170,GO:0043412,GO:0044237,GO:0044238,GO:0044424,GO:0044444,GO:0044464,GO:0046483,GO:0070011,GO:0070525,GO:0071704,GO:0090304,GO:0140096,GO:1901360,GO:1901564	100	54.98	ko00000,ko03016			O		GO:0002949,GO:0003674,GO:0003824,GO:0005488,GO:0005515,GO:0005575,GO:0005622,GO:0005623,GO:0005737,GO:0005829,GO:0006139,GO:0006396,GO:0006399,GO:0006400,GO:0006508,GO:0006725,GO:0006807,GO:0008033,GO:0008150,GO:0008152,GO:0008233,GO:0008237,GO:0009451,GO:0009987,GO:0010467,GO:0016070,GO:0016787,GO:0019538,GO:0034470,GO:0034641,GO:0034660,GO:0042802,GO:0043170,GO:0043412,GO:0044237,GO:0044238,GO:0044424,GO:0044444,GO:0044464,GO:0046483,GO:0070011,GO:0070525,GO:0071704,GO:0090304,GO:0140096,GO:1901360,GO:1901564					ko:K14742		COG1214@1|root,COG1214@2|Bacteria,1MXPH@1224|Proteobacteria,1RPYX@1236|Gammaproteobacteria,466QS@72275|Alteromonadaceae	Peptidase_M22	yeaZ	COG1214 Inactive homolog of metal-dependent proteases	5.8e-152	1236|Gammaproteobacteria	428	443152.MDG893_11621	100	0.619	0	None	None	-6.81	-9.46	GTG	-5.85	1.96		K14742	tsaB; tRNA threonylcarbamoyladenosine biosynthesis protein TsaB	1
batch10.bc1021.metaflye_ccs_contig_1_924	Pseudohoeflea_1940	1_924_batch10.bc1021.metaflye_ccs_contig_1	batch10.bc1021.metaflye_ccs_contig_1	Prodigal_v2.6.3	CDS	965007	965681	74.3	#ERROR!	0	ID=1_924_batch10.bc1021.metaflye_ccs_contig_1;partial=00;start_type=GTG;rbs_motif=3Base/5BMM;rbs_spacer=13-15bp;gc_cont=0.661;conf=100.00;score=74.30;cscore=81.69;sscore=-7.40;rscore=-4.35;uscore=1.34;tscore=-4.39;em_ID=batch10.bc1021.metaflye_ccs_contig_1_924;em_target=411684.HPDFL43_20032;em_score=194.0;em_evalue=1.01e-59;em_tcov=92.4;em_OGs=COG1214@1|root,COG1214@2|Bacteria,1MXPH@1224|Proteobacteria,2TTM2@28211|Alphaproteobacteria,43JRH@69277|Phyllobacteriaceae;em_COG_cat=O;em_desc=Peptidase M22 glycoprotease;em_max_annot_lvl=28211|Alphaproteobacteria;em_Preferred_name=yeaZ;em_PFAMs=Peptidase_M22;em_KEGG_ko=ko:K01409,ko:K14742;em_BRITE=ko00000,ko01000,ko03016;em_EC=2.3.1.234;em_KEGG_Reaction=R10648;em_KEGG_rclass=RC00070,RC00416	100	81.69	ko00000,ko01000,ko03016			O	2.3.1.234				R10648		ko:K01409,ko:K14742	RC00070,RC00416	COG1214@1|root,COG1214@2|Bacteria,1MXPH@1224|Proteobacteria,2TTM2@28211|Alphaproteobacteria,43JRH@69277|Phyllobacteriaceae	Peptidase_M22	yeaZ	Peptidase M22 glycoprotease	1.01e-59	28211|Alphaproteobacteria	194	411684.HPDFL43_20032	92.4	0.661	0	3Base/5BMM	13-15bp	-4.35	-7.4	GTG	-4.39	1.34		K14742	tsaB; tRNA threonylcarbamoyladenosine biosynthesis protein TsaB	1
MED4_genome_144	MED4	1_144_MED4_genome	MED4_genome	Prodigal_v2.6.3	CDS	136897	137547	73.17	-	0	ID=1_144_MED4_genome;partial=00;start_type=ATG;rbs_motif=TAAA;rbs_spacer=5bp;gc_cont=0.260;conf=100.00;score=73.17;cscore=67.75;sscore=5.42;rscore=3.06;uscore=-1.47;tscore=2.63;em_ID=MED4_genome_144;em_target=59919.PMM0139;em_score=388.0;em_evalue=1.87e-136;em_tcov=100.0;em_OGs=COG1214@1|root,COG1214@2|Bacteria,1G57V@1117|Cyanobacteria,1MMDS@1212|Prochloraceae;em_COG_cat=O;em_desc=Molecular chaperone;em_max_annot_lvl=1117|Cyanobacteria;em_Preferred_name=;em_PFAMs=Peptidase_M22	100	67.75				O									COG1214@1|root,COG1214@2|Bacteria,1G57V@1117|Cyanobacteria,1MMDS@1212|Prochloraceae	Peptidase_M22		Molecular chaperone	1.9e-136	1117|Cyanobacteria	388	59919.PMM0139	100	0.26	0	TAAA	5bp	3.06	5.42	ATG	2.63	-1.47		K14742	tsaB; tRNA threonylcarbamoyladenosine biosynthesis protein TsaB	1
batch10_bc1022_metaflye_ccs_contig_1_Marinobacter_2134	Marinobacter_1943	1_2134_batch10_bc1022_metaflye_ccs_contig_1_Marinobacter	batch10_bc1022_metaflye_ccs_contig_1_Marinobacter	Prodigal_v2.6.3	CDS	2351976	2352869	66.86	#ERROR!	0	ID=1_2134_batch10_bc1022_metaflye_ccs_contig_1_Marinobacter;partial=00;start_type=ATG;rbs_motif=GGAG/GAGG;rbs_spacer=5-10bp;gc_cont=0.603;conf=100.00;score=66.86;cscore=52.28;sscore=14.58;rscore=9.01;uscore=1.50;tscore=4.07;em_ID=batch10_bc1022_metaflye_ccs_contig_1_Marinobacter_2134;em_target=1415754.JQMK01000012_gene1106;em_score=574.0;em_evalue=2.25e-207;em_tcov=100.0;em_OGs=COG0657@1|root,COG0657@2|Bacteria,1RD8A@1224|Proteobacteria,1S3TH@1236|Gammaproteobacteria,4687P@72275|Alteromonadaceae;em_COG_cat=I;em_desc=COG0657 Esterase lipase;em_max_annot_lvl=1236|Gammaproteobacteria;em_Preferred_name=;em_PFAMs=Abhydrolase_3;em_EC=3.1.1.83;em_KEGG_ko=ko:K14731;em_KEGG_Pathway=ko00903,ko00930,ko01220,map00903,map00930,map01220;em_KEGG_Reaction=R03751,R06390,R06391,R06392,R06393;em_KEGG_rclass=RC00713,RC00983,RC01505;em_BRITE=ko00000,ko00001,ko01000	100	52.28	ko00000,ko00001,ko01000			I	3.1.1.83			ko00903,ko00930,ko01220,map00903,map00930,map01220	R03751,R06390,R06391,R06392,R06393		ko:K14731	RC00713,RC00983,RC01505	COG0657@1|root,COG0657@2|Bacteria,1RD8A@1224|Proteobacteria,1S3TH@1236|Gammaproteobacteria,4687P@72275|Alteromonadaceae	Abhydrolase_3		COG0657 Esterase lipase	2.3e-207	1236|Gammaproteobacteria	574	1415754.JQMK01000012_gene1106	100	0.603	0	GGAG/GAGG	5-10bp	9.01	14.58	ATG	4.07	1.5		K14731	mlhB, chnC; epsilon-lactone hydrolase [EC:3.1.1.83]	1
batch10_bc1018_metaflye_ccs_contig_1_Alteromonas_128	Alteromonas_1904	1_128_batch10_bc1018_metaflye_ccs_contig_1_Alteromonas	batch10_bc1018_metaflye_ccs_contig_1_Alteromonas	Prodigal_v2.6.3	CDS	148975	150123	102.98	-	0	ID=1_128_batch10_bc1018_metaflye_ccs_contig_1_Alteromonas;partial=00;start_type=ATG;rbs_motif=None;rbs_spacer=None;gc_cont=0.430;conf=100.00;score=102.98;cscore=104.33;sscore=-1.35;rscore=-7.06;uscore=1.86;tscore=3.85;em_ID=batch10_bc1018_metaflye_ccs_contig_1_Alteromonas_128;em_target=314275.MADE_000001023145;em_score=665.0;em_evalue=9.31e-241;em_tcov=99.5;em_OGs=COG1283@1|root,COG1283@2|Bacteria,1MXWU@1224|Proteobacteria,1RP6R@1236|Gammaproteobacteria,465HV@72275|Alteromonadaceae;em_COG_cat=P;em_desc=Phosphate;em_max_annot_lvl=1236|Gammaproteobacteria;em_Preferred_name=nptA;em_PFAMs=Na_Pi_cotrans;em_KEGG_ko=ko:K14683;em_BRITE=ko00000,ko02000,ko04147;em_KEGG_TC=2.A.58.1	100	104.33	ko00000,ko02000,ko04147			P						2.A.58.1	ko:K14683		COG1283@1|root,COG1283@2|Bacteria,1MXWU@1224|Proteobacteria,1RP6R@1236|Gammaproteobacteria,465HV@72275|Alteromonadaceae	Na_Pi_cotrans	nptA	Phosphate	9.3e-241	1236|Gammaproteobacteria	665	314275.MADE_000001023145	99.5	0.43	0	None	None	-7.06	-1.35	ATG	3.85	1.86		K14683	SLC34A, NPT, nptA; solute carrier family 34 (sodium-dependent phosphate cotransporter)	1
batch10_bc1018_metaflye_ccs_contig_1_Alteromonas_1191	Alteromonas_1904	1_1191_batch10_bc1018_metaflye_ccs_contig_1_Alteromonas	batch10_bc1018_metaflye_ccs_contig_1_Alteromonas	Prodigal_v2.6.3	CDS	1421477	1422787	176.95	-	0	ID=1_1191_batch10_bc1018_metaflye_ccs_contig_1_Alteromonas;partial=00;start_type=ATG;rbs_motif=AGGA;rbs_spacer=5-10bp;gc_cont=0.489;conf=100.00;score=176.95;cscore=163.72;sscore=13.23;rscore=11.71;uscore=-3.40;tscore=3.85;em_ID=batch10_bc1018_metaflye_ccs_contig_1_Alteromonas_1191;em_target=1004785.AMBLS11_02085;em_score=850.0;em_evalue=5.88e-312;em_tcov=100.0;em_OGs=COG0548@1|root,COG1246@1|root,COG0548@2|Bacteria,COG1246@2|Bacteria,1MUUP@1224|Proteobacteria,1RMV5@1236|Gammaproteobacteria,46457@72275|Alteromonadaceae;em_COG_cat=E;em_desc=Belongs to the acetyltransferase family. ArgA subfamily;em_max_annot_lvl=1236|Gammaproteobacteria;em_Preferred_name=argA;em_PFAMs=AA_kinase,Acetyltransf_1;em_EC=2.3.1.1;em_KEGG_ko=ko:K14682;em_KEGG_Pathway=ko00220,ko01100,ko01110,ko01130,ko01210,ko01230,map00220,map01100,map01110,map01130,map01210,map01230;em_KEGG_Module=M00028;em_KEGG_Reaction=R00259;em_KEGG_rclass=RC00004,RC00064;em_BRITE=ko00000,ko00001,ko00002,ko01000;em_GOs=GO:0003674,GO:0003824,GO:0004042,GO:0004358,GO:0006082,GO:0006520,GO:0006525,GO:0006526,GO:0006807,GO:0008080,GO:0008150,GO:0008152,GO:0008652,GO:0009058,GO:0009064,GO:0009084,GO:0009987,GO:0016053,GO:0016407,GO:0016410,GO:0016740,GO:0016746,GO:0016747,GO:0019752,GO:0043436,GO:0044237,GO:0044238,GO:0044249,GO:0044281,GO:0044283,GO:0046394,GO:0071704,GO:1901564,GO:1901566,GO:1901576,GO:1901605,GO:1901607;em_BiGG_Reaction=iECP_1309.ECP_2830,iLF82_1304.LF82_0116,iNRG857_1313.NRG857_13920,iYL1228.KPN_03226	100	163.72	ko00000,ko00001,ko00002,ko01000	iECP_1309.ECP_2830,iLF82_1304.LF82_0116,iNRG857_1313.NRG857_13920,iYL1228.KPN_03226		E	2.3.1.1	GO:0003674,GO:0003824,GO:0004042,GO:0004358,GO:0006082,GO:0006520,GO:0006525,GO:0006526,GO:0006807,GO:0008080,GO:0008150,GO:0008152,GO:0008652,GO:0009058,GO:0009064,GO:0009084,GO:0009987,GO:0016053,GO:0016407,GO:0016410,GO:0016740,GO:0016746,GO:0016747,GO:0019752,GO:0043436,GO:0044237,GO:0044238,GO:0044249,GO:0044281,GO:0044283,GO:0046394,GO:0071704,GO:1901564,GO:1901566,GO:1901576,GO:1901605,GO:1901607	M00028	ko00220,ko01100,ko01110,ko01130,ko01210,ko01230,map00220,map01100,map01110,map01130,map01210,map01230	R00259		ko:K14682	RC00004,RC00064	COG0548@1|root,COG1246@1|root,COG0548@2|Bacteria,COG1246@2|Bacteria,1MUUP@1224|Proteobacteria,1RMV5@1236|Gammaproteobacteria,46457@72275|Alteromonadaceae	AA_kinase,Acetyltransf_1	argA	Belongs to the acetyltransferase family. ArgA subfamily	0	1236|Gammaproteobacteria	850	1004785.AMBLS11_02085	100	0.489	0	AGGA	5-10bp	11.71	13.23	ATG	3.85	-3.4		K14682	argAB; amino-acid N-acetyltransferase [EC:2.3.1.1]	1
batch10_bc1022_metaflye_ccs_contig_1_Marinobacter_2848	Marinobacter_1943	1_2848_batch10_bc1022_metaflye_ccs_contig_1_Marinobacter	batch10_bc1022_metaflye_ccs_contig_1_Marinobacter	Prodigal_v2.6.3	CDS	3095755	3097065	148.03	-	0	ID=1_2848_batch10_bc1022_metaflye_ccs_contig_1_Marinobacter;partial=00;start_type=TTG;rbs_motif=AGGAG;rbs_spacer=5-10bp;gc_cont=0.584;conf=100.00;score=148.03;cscore=140.10;sscore=7.93;rscore=14.16;uscore=2.55;tscore=-8.14;em_ID=batch10_bc1022_metaflye_ccs_contig_1_Marinobacter_2848;em_target=443152.MDG893_20374;em_score=835.0;em_evalue=4.07e-306;em_tcov=99.3;em_OGs=COG0548@1|root,COG1246@1|root,COG0548@2|Bacteria,COG1246@2|Bacteria,1MUUP@1224|Proteobacteria,1RMV5@1236|Gammaproteobacteria,46457@72275|Alteromonadaceae;em_COG_cat=E;em_desc=Belongs to the acetyltransferase family. ArgA subfamily;em_max_annot_lvl=1236|Gammaproteobacteria;em_Preferred_name=argA;em_PFAMs=AA_kinase,Acetyltransf_1;em_EC=2.3.1.1;em_KEGG_ko=ko:K14682;em_KEGG_Pathway=ko00220,ko01100,ko01110,ko01130,ko01210,ko01230,map00220,map01100,map01110,map01130,map01210,map01230;em_KEGG_Module=M00028;em_KEGG_Reaction=R00259;em_KEGG_rclass=RC00004,RC00064;em_BRITE=ko00000,ko00001,ko00002,ko01000;em_GOs=GO:0003674,GO:0003824,GO:0004042,GO:0004358,GO:0006082,GO:0006520,GO:0006525,GO:0006526,GO:0006807,GO:0008080,GO:0008150,GO:0008152,GO:0008652,GO:0009058,GO:0009064,GO:0009084,GO:0009987,GO:0016053,GO:0016407,GO:0016410,GO:0016740,GO:0016746,GO:0016747,GO:0019752,GO:0043436,GO:0044237,GO:0044238,GO:0044249,GO:0044281,GO:0044283,GO:0046394,GO:0071704,GO:1901564,GO:1901566,GO:1901576,GO:1901605,GO:1901607;em_BiGG_Reaction=iECP_1309.ECP_2830,iLF82_1304.LF82_0116,iNRG857_1313.NRG857_13920,iYL1228.KPN_03226	100	140.1	ko00000,ko00001,ko00002,ko01000	iECP_1309.ECP_2830,iLF82_1304.LF82_0116,iNRG857_1313.NRG857_13920,iYL1228.KPN_03226		E	2.3.1.1	GO:0003674,GO:0003824,GO:0004042,GO:0004358,GO:0006082,GO:0006520,GO:0006525,GO:0006526,GO:0006807,GO:0008080,GO:0008150,GO:0008152,GO:0008652,GO:0009058,GO:0009064,GO:0009084,GO:0009987,GO:0016053,GO:0016407,GO:0016410,GO:0016740,GO:0016746,GO:0016747,GO:0019752,GO:0043436,GO:0044237,GO:0044238,GO:0044249,GO:0044281,GO:0044283,GO:0046394,GO:0071704,GO:1901564,GO:1901566,GO:1901576,GO:1901605,GO:1901607	M00028	ko00220,ko01100,ko01110,ko01130,ko01210,ko01230,map00220,map01100,map01110,map01130,map01210,map01230	R00259		ko:K14682	RC00004,RC00064	COG0548@1|root,COG1246@1|root,COG0548@2|Bacteria,COG1246@2|Bacteria,1MUUP@1224|Proteobacteria,1RMV5@1236|Gammaproteobacteria,46457@72275|Alteromonadaceae	AA_kinase,Acetyltransf_1	argA	Belongs to the acetyltransferase family. ArgA subfamily	4.1e-306	1236|Gammaproteobacteria	835	443152.MDG893_20374	99.3	0.584	0	AGGAG	5-10bp	14.16	7.93	TTG	-8.14	2.55		K14682	argAB; amino-acid N-acetyltransferase [EC:2.3.1.1]	1
batch10.bc1021.metaflye_ccs_contig_1_572	Pseudohoeflea_1940	1_572_batch10.bc1021.metaflye_ccs_contig_1	batch10.bc1021.metaflye_ccs_contig_1	Prodigal_v2.6.3	CDS	594750	595013	47.93	-	0	ID=1_572_batch10.bc1021.metaflye_ccs_contig_1;partial=00;start_type=ATG;rbs_motif=GGAG/GAGG;rbs_spacer=5-10bp;gc_cont=0.515;conf=100.00;score=47.93;cscore=36.67;sscore=11.26;rscore=8.13;uscore=-0.05;tscore=3.19;em_ID=batch10.bc1021.metaflye_ccs_contig_1_572;em_target=1547437.LL06_21490;em_score=86.7;em_evalue=2.79e-21;em_tcov=100.0;em_OGs=COG0236@1|root,COG0236@2|Bacteria;em_COG_cat=IQ;em_desc=Carrier of the growing fatty acid chain in fatty acid biosynthesis;em_max_annot_lvl=2|Bacteria;em_PFAMs=PP-binding;em_Preferred_name=nodF;em_KEGG_ko=ko:K02078,ko:K14661;em_BRITE=ko00000,ko00001,ko01000	100	36.67	ko00000,ko00001,ko01000			IQ							ko:K02078,ko:K14661		COG0236@1|root,COG0236@2|Bacteria	PP-binding	nodF	Carrier of the growing fatty acid chain in fatty acid biosynthesis	2.79e-21	2|Bacteria	86.7	1547437.LL06_21490	100	0.515	0	GGAG/GAGG	5-10bp	8.13	11.26	ATG	3.19	-0.05		K14661	nodF; nodulation protein F [EC:2.3.1.-]	1
batch10.bc1021.metaflye_ccs_contig_1_571	Pseudohoeflea_1940	1_571_batch10.bc1021.metaflye_ccs_contig_1	batch10.bc1021.metaflye_ccs_contig_1	Prodigal_v2.6.3	CDS	593542	594753	162.6	-	0	ID=1_571_batch10.bc1021.metaflye_ccs_contig_1;partial=00;start_type=ATG;rbs_motif=None;rbs_spacer=None;gc_cont=0.640;conf=100.00;score=162.60;cscore=155.26;sscore=7.34;rscore=-6.53;uscore=2.85;tscore=3.19;em_ID=batch10.bc1021.metaflye_ccs_contig_1_571;em_target=1231190.NA8A_14304;em_score=490.0;em_evalue=7.87e-171;em_tcov=99.3;em_OGs=COG0304@1|root,COG0304@2|Bacteria,1MV30@1224|Proteobacteria,2TRYK@28211|Alphaproteobacteria,43J1R@69277|Phyllobacteriaceae;em_COG_cat=IQ;em_desc=Belongs to the beta-ketoacyl-ACP synthases family;em_max_annot_lvl=28211|Alphaproteobacteria;em_Preferred_name=fabF1;em_PFAMs=Ketoacyl-synt_C,ketoacyl-synt;em_KEGG_ko=ko:K14660;em_BRITE=ko00000,ko01000	100	155.26	ko00000,ko01000			IQ							ko:K14660		COG0304@1|root,COG0304@2|Bacteria,1MV30@1224|Proteobacteria,2TRYK@28211|Alphaproteobacteria,43J1R@69277|Phyllobacteriaceae	Ketoacyl-synt_C,ketoacyl-synt	fabF1	Belongs to the beta-ketoacyl-ACP synthases family	7.9e-171	28211|Alphaproteobacteria	490	1231190.NA8A_14304	99.3	0.64	0	None	None	-6.53	7.34	ATG	3.19	2.85		K14660	nodE; nodulation protein E [EC:2.3.1.-]	1
batch10_bc1018_metaflye_ccs_contig_1_Alteromonas_3506	Alteromonas_1904	1_3506_batch10_bc1018_metaflye_ccs_contig_1_Alteromonas	batch10_bc1018_metaflye_ccs_contig_1_Alteromonas	Prodigal_v2.6.3	CDS	4096237	4097337	168.05	-	0	ID=1_3506_batch10_bc1018_metaflye_ccs_contig_1_Alteromonas;partial=00;start_type=ATG;rbs_motif=AGxAG;rbs_spacer=5-10bp;gc_cont=0.470;conf=100.00;score=168.05;cscore=162.11;sscore=5.94;rscore=-0.38;uscore=1.41;tscore=3.85;em_ID=batch10_bc1018_metaflye_ccs_contig_1_Alteromonas_3506;em_target=1004785.AMBLS11_12185;em_score=711.0;em_evalue=2.61e-259;em_tcov=100.0;em_OGs=COG0108@1|root,COG0807@1|root,COG0108@2|Bacteria,COG0807@2|Bacteria,1MU8P@1224|Proteobacteria,1RQ49@1236|Gammaproteobacteria,4647W@72275|Alteromonadaceae;em_COG_cat=H;em_desc=Catalyzes the conversion of D-ribulose 5-phosphate to formate and 3,4-dihydroxy-2-butanone 4-phosphate;em_max_annot_lvl=1236|Gammaproteobacteria;em_Preferred_name=ribB;em_PFAMs=DHBP_synthase,GTP_cyclohydro2;em_EC=3.5.4.25,4.1.99.12;em_KEGG_ko=ko:K14652;em_KEGG_Pathway=ko00740,ko00790,ko01100,ko01110,map00740,map00790,map01100,map01110;em_KEGG_Module=M00125,M00840;em_KEGG_Reaction=R00425,R07281;em_KEGG_rclass=RC00293,RC01792,RC01815,RC02504;em_BRITE=ko00000,ko00001,ko00002,ko01000	100	162.11	ko00000,ko00001,ko00002,ko01000			H	3.5.4.25,4.1.99.12		M00125,M00840	ko00740,ko00790,ko01100,ko01110,map00740,map00790,map01100,map01110	R00425,R07281		ko:K14652	RC00293,RC01792,RC01815,RC02504	COG0108@1|root,COG0807@1|root,COG0108@2|Bacteria,COG0807@2|Bacteria,1MU8P@1224|Proteobacteria,1RQ49@1236|Gammaproteobacteria,4647W@72275|Alteromonadaceae	DHBP_synthase,GTP_cyclohydro2	ribB	Catalyzes the conversion of D-ribulose 5-phosphate to formate and 3,4-dihydroxy-2-butanone 4-phosphate	2.6e-259	1236|Gammaproteobacteria	711	1004785.AMBLS11_12185	100	0.47	0	AGxAG	5-10bp	-0.38	5.94	ATG	3.85	1.41		K14652	ribBA; 3,4-dihydroxy 2-butanone 4-phosphate synthase / GTP cyclohydrolase II [EC:4.1.99.12 3.5.4.25]	1
batch10_bc1019_metaflye_ccs_contig_1_Thalassospira_569	Thalassospira_1907	1_569_batch10_bc1019_metaflye_ccs_contig_1_Thalassospira	batch10_bc1019_metaflye_ccs_contig_1_Thalassospira	Prodigal_v2.6.3	CDS	630897	632051	119.08	#ERROR!	0	ID=1_569_batch10_bc1019_metaflye_ccs_contig_1_Thalassospira;partial=00;start_type=ATG;rbs_motif=AGGA;rbs_spacer=5-10bp;gc_cont=0.519;conf=100.00;score=119.08;cscore=107.25;sscore=11.83;rscore=8.18;uscore=-1.03;tscore=3.47;em_ID=batch10_bc1019_metaflye_ccs_contig_1_Thalassospira_569;em_target=1123366.TH3_06480;em_score=735.0;em_evalue=3.77e-268;em_tcov=100.0;em_OGs=COG0108@1|root,COG0108@2|Bacteria,1MU8P@1224|Proteobacteria,2TSMA@28211|Alphaproteobacteria,2JQC7@204441|Rhodospirillales;em_COG_cat=H;em_desc=Catalyzes the conversion of D-ribulose 5-phosphate to formate and 3,4-dihydroxy-2-butanone 4-phosphate;em_max_annot_lvl=204441|Rhodospirillales;em_Preferred_name=ribA;em_PFAMs=DHBP_synthase,GTP_cyclohydro2;em_EC=3.5.4.25,4.1.99.12;em_KEGG_ko=ko:K14652;em_KEGG_Pathway=ko00740,ko00790,ko01100,ko01110,map00740,map00790,map01100,map01110;em_KEGG_Module=M00125,M00840;em_KEGG_Reaction=R00425,R07281;em_KEGG_rclass=RC00293,RC01792,RC01815,RC02504;em_BRITE=ko00000,ko00001,ko00002,ko01000	100	107.25	ko00000,ko00001,ko00002,ko01000			H	3.5.4.25,4.1.99.12		M00125,M00840	ko00740,ko00790,ko01100,ko01110,map00740,map00790,map01100,map01110	R00425,R07281		ko:K14652	RC00293,RC01792,RC01815,RC02504	COG0108@1|root,COG0108@2|Bacteria,1MU8P@1224|Proteobacteria,2TSMA@28211|Alphaproteobacteria,2JQC7@204441|Rhodospirillales	DHBP_synthase,GTP_cyclohydro2	ribA	Catalyzes the conversion of D-ribulose 5-phosphate to formate and 3,4-dihydroxy-2-butanone 4-phosphate	3.8e-268	204441|Rhodospirillales	735	1123366.TH3_06480	100	0.519	0	AGGA	5-10bp	8.18	11.83	ATG	3.47	-1.03		K14652	ribBA; 3,4-dihydroxy 2-butanone 4-phosphate synthase / GTP cyclohydrolase II [EC:4.1.99.12 3.5.4.25]	1
batch10_bc1022_metaflye_ccs_contig_1_Marinobacter_4348	Marinobacter_1943	1_4348_batch10_bc1022_metaflye_ccs_contig_1_Marinobacter	batch10_bc1022_metaflye_ccs_contig_1_Marinobacter	Prodigal_v2.6.3	CDS	4753191	4754306	135.51	#ERROR!	0	ID=1_4348_batch10_bc1022_metaflye_ccs_contig_1_Marinobacter;partial=00;start_type=ATG;rbs_motif=AGGA/GGAG/GAGG;rbs_spacer=11-12bp;gc_cont=0.558;conf=100.00;score=135.51;cscore=129.70;sscore=5.80;rscore=2.75;uscore=-1.01;tscore=4.07;em_ID=batch10_bc1022_metaflye_ccs_contig_1_Marinobacter_4348;em_target=1415754.JQMK01000002_gene2672;em_score=727.0;em_evalue=2.17e-265;em_tcov=100.0;em_OGs=COG0108@1|root,COG0807@1|root,COG0108@2|Bacteria,COG0807@2|Bacteria,1MU8P@1224|Proteobacteria,1RQ49@1236|Gammaproteobacteria,4647W@72275|Alteromonadaceae;em_COG_cat=H;em_desc=Catalyzes the conversion of D-ribulose 5-phosphate to formate and 3,4-dihydroxy-2-butanone 4-phosphate;em_max_annot_lvl=1236|Gammaproteobacteria;em_Preferred_name=ribB;em_EC=3.5.4.25,4.1.99.12;em_KEGG_ko=ko:K14652;em_KEGG_Pathway=ko00740,ko00790,ko01100,ko01110,map00740,map00790,map01100,map01110;em_KEGG_Module=M00125,M00840;em_KEGG_Reaction=R00425,R07281;em_KEGG_rclass=RC00293,RC01792,RC01815,RC02504;em_BRITE=ko00000,ko00001,ko00002,ko01000;em_PFAMs=DHBP_synthase,GTP_cyclohydro2;em_BiGG_Reaction=iJN746.PP_0516	100	129.7	ko00000,ko00001,ko00002,ko01000	iJN746.PP_0516		H	3.5.4.25,4.1.99.12		M00125,M00840	ko00740,ko00790,ko01100,ko01110,map00740,map00790,map01100,map01110	R00425,R07281		ko:K14652	RC00293,RC01792,RC01815,RC02504	COG0108@1|root,COG0807@1|root,COG0108@2|Bacteria,COG0807@2|Bacteria,1MU8P@1224|Proteobacteria,1RQ49@1236|Gammaproteobacteria,4647W@72275|Alteromonadaceae	DHBP_synthase,GTP_cyclohydro2	ribB	Catalyzes the conversion of D-ribulose 5-phosphate to formate and 3,4-dihydroxy-2-butanone 4-phosphate	2.2e-265	1236|Gammaproteobacteria	727	1415754.JQMK01000002_gene2672	100	0.558	0	AGGA/GGAG/GAGG	11-12bp	2.75	5.8	ATG	4.07	-1.01		K14652	ribBA; 3,4-dihydroxy 2-butanone 4-phosphate synthase / GTP cyclohydrolase II [EC:4.1.99.12 3.5.4.25]	1
batch10.bc1021.metaflye_ccs_contig_1_1744	Pseudohoeflea_1940	1_1744_batch10.bc1021.metaflye_ccs_contig_1	batch10.bc1021.metaflye_ccs_contig_1	Prodigal_v2.6.3	CDS	1822995	1824092	193.52	-	0	ID=1_1744_batch10.bc1021.metaflye_ccs_contig_1;partial=00;start_type=ATG;rbs_motif=AGGA;rbs_spacer=5-10bp;gc_cont=0.630;conf=99.99;score=193.52;cscore=181.68;sscore=11.84;rscore=8.49;uscore=-0.96;tscore=3.19;em_ID=batch10.bc1021.metaflye_ccs_contig_1_1744;em_target=1547437.LL06_20465;em_score=593.0;em_evalue=7.38e-213;em_tcov=100.0;em_OGs=COG0108@1|root,COG0807@1|root,COG0108@2|Bacteria,COG0807@2|Bacteria,1MU8P@1224|Proteobacteria,2TSMA@28211|Alphaproteobacteria,43HE7@69277|Phyllobacteriaceae;em_COG_cat=H;em_desc=Catalyzes the conversion of D-ribulose 5-phosphate to formate and 3,4-dihydroxy-2-butanone 4-phosphate;em_max_annot_lvl=28211|Alphaproteobacteria;em_Preferred_name=ribB;em_EC=3.5.4.25,4.1.99.12;em_KEGG_ko=ko:K14652;em_KEGG_Pathway=ko00740,ko00790,ko01100,ko01110,map00740,map00790,map01100,map01110;em_KEGG_Module=M00125,M00840;em_KEGG_Reaction=R00425,R07281;em_KEGG_rclass=RC00293,RC01792,RC01815,RC02504;em_BRITE=ko00000,ko00001,ko00002,ko01000;em_PFAMs=DHBP_synthase,GTP_cyclohydro2;em_GOs=	99.99	181.68	ko00000,ko00001,ko00002,ko01000			H	3.5.4.25,4.1.99.12		M00125,M00840	ko00740,ko00790,ko01100,ko01110,map00740,map00790,map01100,map01110	R00425,R07281		ko:K14652	RC00293,RC01792,RC01815,RC02504	COG0108@1|root,COG0807@1|root,COG0108@2|Bacteria,COG0807@2|Bacteria,1MU8P@1224|Proteobacteria,2TSMA@28211|Alphaproteobacteria,43HE7@69277|Phyllobacteriaceae	DHBP_synthase,GTP_cyclohydro2	ribB	Catalyzes the conversion of D-ribulose 5-phosphate to formate and 3,4-dihydroxy-2-butanone 4-phosphate	7.4e-213	28211|Alphaproteobacteria	593	1547437.LL06_20465	100	0.63	0	AGGA	5-10bp	8.49	11.84	ATG	3.19	-0.96		K14652	ribBA; 3,4-dihydroxy 2-butanone 4-phosphate synthase / GTP cyclohydrolase II [EC:4.1.99.12 3.5.4.25]	1
MED4_genome_994	MED4	1_994_MED4_genome	MED4_genome	Prodigal_v2.6.3	CDS	855364	857097	286.06	#ERROR!	0	ID=1_994_MED4_genome;partial=00;start_type=ATG;rbs_motif=None;rbs_spacer=None;gc_cont=0.319;conf=99.99;score=286.06;cscore=284.88;sscore=1.19;rscore=-4.59;uscore=3.15;tscore=2.63;em_ID=MED4_genome_994;em_target=59919.PMM0893;em_score=1140.0;em_evalue=0.0;em_tcov=100.0;em_OGs=COG0108@1|root,COG0807@1|root,COG0108@2|Bacteria,COG0807@2|Bacteria,1G175@1117|Cyanobacteria,1MM1F@1212|Prochloraceae;em_COG_cat=H;em_desc=Catalyzes the conversion of D-ribulose 5-phosphate to formate and 3,4-dihydroxy-2-butanone 4-phosphate;em_max_annot_lvl=1117|Cyanobacteria;em_Preferred_name=ribBA;em_PFAMs=DHBP_synthase,GTP_cyclohydro2;em_EC=3.5.4.25,4.1.99.12;em_KEGG_ko=ko:K14652;em_KEGG_Pathway=ko00740,ko00790,ko01100,ko01110,map00740,map00790,map01100,map01110;em_KEGG_Module=M00125,M00840;em_KEGG_Reaction=R00425,R07281;em_KEGG_rclass=RC00293,RC01792,RC01815,RC02504;em_BRITE=ko00000,ko00001,ko00002,ko01000;em_GOs=;em_BiGG_Reaction=iJN678.ribA	99.99	284.88	ko00000,ko00001,ko00002,ko01000	iJN678.ribA		H	3.5.4.25,4.1.99.12		M00125,M00840	ko00740,ko00790,ko01100,ko01110,map00740,map00790,map01100,map01110	R00425,R07281		ko:K14652	RC00293,RC01792,RC01815,RC02504	COG0108@1|root,COG0807@1|root,COG0108@2|Bacteria,COG0807@2|Bacteria,1G175@1117|Cyanobacteria,1MM1F@1212|Prochloraceae	DHBP_synthase,GTP_cyclohydro2	ribBA	Catalyzes the conversion of D-ribulose 5-phosphate to formate and 3,4-dihydroxy-2-butanone 4-phosphate	0	1117|Cyanobacteria	1140	59919.PMM0893	100	0.319	0	None	None	-4.59	1.19	ATG	2.63	3.15		K14652	ribBA; 3,4-dihydroxy 2-butanone 4-phosphate synthase / GTP cyclohydrolase II [EC:4.1.99.12 3.5.4.25]	1
batch10_bc1018_metaflye_ccs_contig_1_Alteromonas_204	Alteromonas_1904	1_204_batch10_bc1018_metaflye_ccs_contig_1_Alteromonas	batch10_bc1018_metaflye_ccs_contig_1_Alteromonas	Prodigal_v2.6.3	CDS	238337	240007	225.67	-	0	ID=1_204_batch10_bc1018_metaflye_ccs_contig_1_Alteromonas;partial=00;start_type=TTG;rbs_motif=AGGA;rbs_spacer=5-10bp;gc_cont=0.471;conf=99.99;score=225.67;cscore=219.92;sscore=5.75;rscore=11.71;uscore=4.69;tscore=-10.00;em_ID=batch10_bc1018_metaflye_ccs_contig_1_Alteromonas_204;em_target=314275.MADE_1018005;em_score=1062.0;em_evalue=0.0;em_tcov=100.0;em_OGs=COG1404@1|root,COG1404@2|Bacteria,1MU3S@1224|Proteobacteria,1RNB8@1236|Gammaproteobacteria,464PM@72275|Alteromonadaceae;em_COG_cat=O;em_desc=COG1404 Subtilisin-like serine proteases;em_max_annot_lvl=1236|Gammaproteobacteria;em_Preferred_name=;em_KEGG_ko=ko:K14645;em_KEGG_Pathway=ko02024,map02024;em_BRITE=ko00000,ko00001,ko01000,ko01002,ko03110;em_PFAMs=PPC,Peptidase_S8	99.99	219.92	ko00000,ko00001,ko01000,ko01002,ko03110			O				ko02024,map02024			ko:K14645		COG1404@1|root,COG1404@2|Bacteria,1MU3S@1224|Proteobacteria,1RNB8@1236|Gammaproteobacteria,464PM@72275|Alteromonadaceae	PPC,Peptidase_S8		COG1404 Subtilisin-like serine proteases	0	1236|Gammaproteobacteria	1062	314275.MADE_1018005	100	0.471	0	AGGA	5-10bp	11.71	5.75	TTG	-10	4.69		K14645	K14645; serine protease [EC:3.4.21.-]	1
batch10.bc1021.metaflye_ccs_contig_2_5	Pseudohoeflea_1940	2_5_batch10.bc1021.metaflye_ccs_contig_2	batch10.bc1021.metaflye_ccs_contig_2	Prodigal_v2.6.3	CDS	3769	5277	107.68	#ERROR!	0	ID=2_5_batch10.bc1021.metaflye_ccs_contig_2;partial=00;start_type=ATG;rbs_motif=AGGAG;rbs_spacer=5-10bp;gc_cont=0.587;conf=100.00;score=107.68;cscore=91.97;sscore=15.72;rscore=13.02;uscore=-0.49;tscore=3.19;em_ID=batch10.bc1021.metaflye_ccs_contig_2_5;em_target=1231190.NA8A_21791;em_score=730.0;em_evalue=1.51e-262;em_tcov=100.0;em_OGs=COG2132@1|root,COG2132@2|Bacteria,1MU0J@1224|Proteobacteria,2TURI@28211|Alphaproteobacteria,43P45@69277|Phyllobacteriaceae;em_COG_cat=Q;em_desc=Multicopper oxidase;em_max_annot_lvl=28211|Alphaproteobacteria;em_Preferred_name=;em_PFAMs=Cu-oxidase,Cu-oxidase_2,Cu-oxidase_3;em_KEGG_ko=ko:K04753,ko:K08100;em_BRITE=ko00000,ko00001,ko01000;em_EC=1.3.3.5;em_KEGG_Pathway=ko00860,ko01110,map00860,map01110;em_KEGG_Reaction=R02394;em_KEGG_rclass=RC01983	100	91.97	ko00000,ko00001,ko01000			Q	1.3.3.5			ko00860,ko01110,map00860,map01110	R02394		ko:K04753,ko:K08100	RC01983	COG2132@1|root,COG2132@2|Bacteria,1MU0J@1224|Proteobacteria,2TURI@28211|Alphaproteobacteria,43P45@69277|Phyllobacteriaceae	Cu-oxidase,Cu-oxidase_2,Cu-oxidase_3		Multicopper oxidase	1.5e-262	28211|Alphaproteobacteria	730	1231190.NA8A_21791	100	0.587	0	AGGAG	5-10bp	13.02	15.72	ATG	3.19	-0.49		K14588	cueO; cuproxidase [EC:1.16.3.4]	2
batch10_bc1018_metaflye_ccs_contig_1_Alteromonas_3705	Alteromonas_1904	1_3705_batch10_bc1018_metaflye_ccs_contig_1_Alteromonas	batch10_bc1018_metaflye_ccs_contig_1_Alteromonas	Prodigal_v2.6.3	CDS	4329057	4330061	133.92	-	0	ID=1_3705_batch10_bc1018_metaflye_ccs_contig_1_Alteromonas;partial=00;start_type=ATG;rbs_motif=AGGA;rbs_spacer=5-10bp;gc_cont=0.446;conf=100.00;score=133.92;cscore=117.62;sscore=16.30;rscore=11.71;uscore=-0.12;tscore=3.85;em_ID=batch10_bc1018_metaflye_ccs_contig_1_Alteromonas_3705;em_target=1004785.AMBLS11_13325;em_score=572.0;em_evalue=2.25e-205;em_tcov=100.0;em_OGs=COG1161@1|root,COG1161@2|Bacteria,1MV5H@1224|Proteobacteria,1RP79@1236|Gammaproteobacteria,465CA@72275|Alteromonadaceae;em_COG_cat=S;em_desc=Required for a late step of 50S ribosomal subunit assembly. Has GTPase activity;em_max_annot_lvl=1236|Gammaproteobacteria;em_Preferred_name=rbgA;em_PFAMs=MMR_HSR1;em_KEGG_ko=ko:K14540;em_BRITE=ko00000,ko03009	100	117.62	ko00000,ko03009			S							ko:K14540		COG1161@1|root,COG1161@2|Bacteria,1MV5H@1224|Proteobacteria,1RP79@1236|Gammaproteobacteria,465CA@72275|Alteromonadaceae	MMR_HSR1	rbgA	Required for a late step of 50S ribosomal subunit assembly. Has GTPase activity	2.3e-205	1236|Gammaproteobacteria	572	1004785.AMBLS11_13325	100	0.446	0	AGGA	5-10bp	11.71	16.3	ATG	3.85	-0.12		K14540	rbgA; ribosome biogenesis GTPase A	1
batch10_bc1022_metaflye_ccs_contig_1_Marinobacter_135	Marinobacter_1943	1_135_batch10_bc1022_metaflye_ccs_contig_1_Marinobacter	batch10_bc1022_metaflye_ccs_contig_1_Marinobacter	Prodigal_v2.6.3	CDS	148345	149232	121.8	-	0	ID=1_135_batch10_bc1022_metaflye_ccs_contig_1_Marinobacter;partial=00;start_type=ATG;rbs_motif=AGGAG;rbs_spacer=5-10bp;gc_cont=0.592;conf=100.00;score=121.80;cscore=103.35;sscore=18.45;rscore=14.16;uscore=0.87;tscore=4.07;em_ID=batch10_bc1022_metaflye_ccs_contig_1_Marinobacter_135;em_target=443152.MDG893_12213;em_score=574.0;em_evalue=1.35e-207;em_tcov=100.0;em_OGs=COG1161@1|root,COG1161@2|Bacteria,1MV5H@1224|Proteobacteria,1RP79@1236|Gammaproteobacteria,465CA@72275|Alteromonadaceae;em_COG_cat=S;em_desc=Required for a late step of 50S ribosomal subunit assembly. Has GTPase activity;em_max_annot_lvl=1236|Gammaproteobacteria;em_Preferred_name=rbgA;em_PFAMs=MMR_HSR1;em_KEGG_ko=ko:K14540;em_BRITE=ko00000,ko03009	100	103.35	ko00000,ko03009			S							ko:K14540		COG1161@1|root,COG1161@2|Bacteria,1MV5H@1224|Proteobacteria,1RP79@1236|Gammaproteobacteria,465CA@72275|Alteromonadaceae	MMR_HSR1	rbgA	Required for a late step of 50S ribosomal subunit assembly. Has GTPase activity	1.4e-207	1236|Gammaproteobacteria	574	443152.MDG893_12213	100	0.592	0	AGGAG	5-10bp	14.16	18.45	ATG	4.07	0.87		K14540	rbgA; ribosome biogenesis GTPase A	1
MED4_genome_200	MED4	1_200_MED4_genome	MED4_genome	Prodigal_v2.6.3	CDS	187791	188657	120.81	-	0	ID=1_200_MED4_genome;partial=00;start_type=TTG;rbs_motif=TAA;rbs_spacer=4bp;gc_cont=0.331;conf=100.00;score=120.81;cscore=121.36;sscore=-0.55;rscore=4.40;uscore=0.72;tscore=-5.01;em_ID=MED4_genome_200;em_target=59919.PMM0194;em_score=579.0;em_evalue=1.17e-209;em_tcov=100.0;em_OGs=COG1161@1|root,COG1161@2|Bacteria,1G0E2@1117|Cyanobacteria,1MKX5@1212|Prochloraceae;em_COG_cat=S;em_desc=Required for a late step of 50S ribosomal subunit assembly. Has GTPase activity;em_max_annot_lvl=1117|Cyanobacteria;em_Preferred_name=rbgA;em_PFAMs=MMR_HSR1;em_KEGG_ko=ko:K14540;em_BRITE=ko00000,ko03009	100	121.36	ko00000,ko03009			S							ko:K14540		COG1161@1|root,COG1161@2|Bacteria,1G0E2@1117|Cyanobacteria,1MKX5@1212|Prochloraceae	MMR_HSR1	rbgA	Required for a late step of 50S ribosomal subunit assembly. Has GTPase activity	1.2e-209	1117|Cyanobacteria	579	59919.PMM0194	100	0.331	0	TAA	4bp	4.4	-0.55	TTG	-5.01	0.72		K14540	rbgA; ribosome biogenesis GTPase A	1
MED4_genome_428	MED4	1_428_MED4_genome	MED4_genome	Prodigal_v2.6.3	CDS	373301	373567	19.68	#ERROR!	0	ID=1_428_MED4_genome;partial=00;start_type=TTG;rbs_motif=TAAA;rbs_spacer=12bp;gc_cont=0.307;conf=98.93;score=19.68;cscore=21.81;sscore=-2.13;rscore=3.41;uscore=-1.62;tscore=-5.01;em_ID=MED4_genome_428;em_target=59919.PMM0393;em_score=178.0;em_evalue=1.19e-57;em_tcov=100.0;em_OGs=COG0457@1|root,COG0457@2|Bacteria,1GEK1@1117|Cyanobacteria,1MMQ6@1212|Prochloraceae;em_COG_cat=S;em_desc=Alternative locus ID;em_max_annot_lvl=1117|Cyanobacteria;em_PFAMs=DUF3539;em_Preferred_name=;em_KEGG_ko=ko:K14518;em_BRITE=ko00000	98.93	21.81	ko00000			S							ko:K14518		COG0457@1|root,COG0457@2|Bacteria,1GEK1@1117|Cyanobacteria,1MMQ6@1212|Prochloraceae	DUF3539		Alternative locus ID	1.19e-57	1117|Cyanobacteria	178	59919.PMM0393	100	0.307	0	TAAA	12bp	3.41	-2.13	TTG	-5.01	-1.62		K14518	pipX; PII interaction protein X	1
batch10_bc1022_metaflye_ccs_contig_1_Marinobacter_1287	Marinobacter_1943	1_1287_batch10_bc1022_metaflye_ccs_contig_1_Marinobacter	batch10_bc1022_metaflye_ccs_contig_1_Marinobacter	Prodigal_v2.6.3	CDS	1417256	1418482	141.06	-	0	ID=1_1287_batch10_bc1022_metaflye_ccs_contig_1_Marinobacter;partial=00;start_type=ATG;rbs_motif=AGGA;rbs_spacer=5-10bp;gc_cont=0.587;conf=100.00;score=141.06;cscore=127.42;sscore=13.64;rscore=8.18;uscore=1.39;tscore=4.07;em_ID=batch10_bc1022_metaflye_ccs_contig_1_Marinobacter_1287;em_target=247633.GP2143_07444;em_score=573.0;em_evalue=3.1e-203;em_tcov=94.4;em_OGs=COG1804@1|root,COG1804@2|Bacteria,1R43P@1224|Proteobacteria,1RZPG@1236|Gammaproteobacteria,1J8YG@118884|unclassified Gammaproteobacteria;em_COG_cat=C;em_desc=CoA-transferase family III;em_max_annot_lvl=1236|Gammaproteobacteria;em_PFAMs=CoA_transf_3;em_Preferred_name=	100	127.42				C									COG1804@1|root,COG1804@2|Bacteria,1R43P@1224|Proteobacteria,1RZPG@1236|Gammaproteobacteria,1J8YG@118884|unclassified Gammaproteobacteria	CoA_transf_3		CoA-transferase family III	3.1e-203	1236|Gammaproteobacteria	573	247633.GP2143_07444	94.4	0.587	0	AGGA	5-10bp	8.18	13.64	ATG	4.07	1.39		K14470	mct; 2-methylfumaryl-CoA isomerase [EC:5.4.1.3]	1
batch10_bc1019_metaflye_ccs_contig_1_Thalassospira_3344	Thalassospira_1907	1_3344_batch10_bc1019_metaflye_ccs_contig_1_Thalassospira	batch10_bc1019_metaflye_ccs_contig_1_Thalassospira	Prodigal_v2.6.3	CDS	3546264	3547316	125.63	#ERROR!	0	ID=1_3344_batch10_bc1019_metaflye_ccs_contig_1_Thalassospira;partial=00;start_type=ATG;rbs_motif=GGAGG;rbs_spacer=3-4bp;gc_cont=0.528;conf=100.00;score=125.63;cscore=107.26;sscore=18.36;rscore=12.70;uscore=2.19;tscore=3.47;em_ID=batch10_bc1019_metaflye_ccs_contig_1_Thalassospira_3344;em_target=1123366.TH3_02935;em_score=677.0;em_evalue=1.37e-246;em_tcov=100.0;em_OGs=COG2030@1|root,COG2030@2|Bacteria,1MW4N@1224|Proteobacteria,2TQQ2@28211|Alphaproteobacteria,2JPBY@204441|Rhodospirillales;em_COG_cat=I;em_desc=COG2030 Acyl dehydratase;em_max_annot_lvl=204441|Rhodospirillales;em_PFAMs=MaoC_dehydratas;em_Preferred_name=;em_EC=4.2.1.148;em_KEGG_ko=ko:K14449;em_KEGG_Pathway=ko00630,ko00660,ko00720,ko01120,ko01200,map00630,map00660,map00720,map01120,map01200;em_KEGG_Module=M00373,M00376,M00740;em_KEGG_Reaction=R05076;em_KEGG_rclass=RC01984;em_BRITE=ko00000,ko00001,ko00002,ko01000	100	107.26	ko00000,ko00001,ko00002,ko01000			I	4.2.1.148		M00373,M00376,M00740	ko00630,ko00660,ko00720,ko01120,ko01200,map00630,map00660,map00720,map01120,map01200	R05076		ko:K14449	RC01984	COG2030@1|root,COG2030@2|Bacteria,1MW4N@1224|Proteobacteria,2TQQ2@28211|Alphaproteobacteria,2JPBY@204441|Rhodospirillales	MaoC_dehydratas		COG2030 Acyl dehydratase	1.4e-246	204441|Rhodospirillales	677	1123366.TH3_02935	100	0.528	0	GGAGG	3-4bp	12.7	18.36	ATG	3.47	2.19		K14449	mch, mcd; 2-methylfumaryl-CoA hydratase [EC:4.2.1.148]	1
batch10_bc1019_metaflye_ccs_contig_1_Thalassospira_3527	Thalassospira_1907	1_3527_batch10_bc1019_metaflye_ccs_contig_1_Thalassospira	batch10_bc1019_metaflye_ccs_contig_1_Thalassospira	Prodigal_v2.6.3	CDS	3772309	3773988	266.63	-	0	ID=1_3527_batch10_bc1019_metaflye_ccs_contig_1_Thalassospira;partial=00;start_type=ATG;rbs_motif=GGA/GAG/AGG;rbs_spacer=5-10bp;gc_cont=0.589;conf=99.99;score=266.63;cscore=258.65;sscore=7.98;rscore=3.43;uscore=1.08;tscore=3.47;em_ID=batch10_bc1019_metaflye_ccs_contig_1_Thalassospira_3527;em_target=1123366.TH3_20718;em_score=1079.0;em_evalue=0.0;em_tcov=100.0;em_OGs=COG1960@1|root,COG1960@2|Bacteria,1MUDR@1224|Proteobacteria,2TR78@28211|Alphaproteobacteria,2JR5C@204441|Rhodospirillales;em_COG_cat=I;em_desc=COG1960 Acyl-CoA dehydrogenases;em_max_annot_lvl=204441|Rhodospirillales;em_PFAMs=Acyl-CoA_dh_1,Acyl-CoA_dh_M,Acyl-CoA_dh_N;em_Preferred_name=;em_EC=1.3.8.12;em_KEGG_ko=ko:K14448;em_KEGG_Pathway=ko00630,ko01120,ko01200,map00630,map01120,map01200;em_KEGG_Module=M00373;em_KEGG_Reaction=R09293;em_KEGG_rclass=RC02483;em_BRITE=ko00000,ko00001,ko00002,ko01000	99.99	258.65	ko00000,ko00001,ko00002,ko01000			I	1.3.8.12		M00373	ko00630,ko01120,ko01200,map00630,map01120,map01200	R09293		ko:K14448	RC02483	COG1960@1|root,COG1960@2|Bacteria,1MUDR@1224|Proteobacteria,2TR78@28211|Alphaproteobacteria,2JR5C@204441|Rhodospirillales	Acyl-CoA_dh_1,Acyl-CoA_dh_M,Acyl-CoA_dh_N		COG1960 Acyl-CoA dehydrogenases	0	204441|Rhodospirillales	1079	1123366.TH3_20718	100	0.589	0	GGA/GAG/AGG	5-10bp	3.43	7.98	ATG	3.47	1.08		K14448	mcd; (2S)-methylsuccinyl-CoA dehydrogenase [EC:1.3.8.12]	1
batch10_bc1022_metaflye_ccs_contig_1_Marinobacter_1290	Marinobacter_1943	1_1290_batch10_bc1022_metaflye_ccs_contig_1_Marinobacter	batch10_bc1022_metaflye_ccs_contig_1_Marinobacter	Prodigal_v2.6.3	CDS	1420508	1422175	216.02	-	0	ID=1_1290_batch10_bc1022_metaflye_ccs_contig_1_Marinobacter;partial=00;start_type=ATG;rbs_motif=AGGA;rbs_spacer=5-10bp;gc_cont=0.581;conf=99.99;score=216.02;cscore=202.89;sscore=13.13;rscore=8.18;uscore=0.88;tscore=4.07;em_ID=batch10_bc1022_metaflye_ccs_contig_1_Marinobacter_1290;em_target=1123279.ATUS01000001_gene805;em_score=740.0;em_evalue=2e-264;em_tcov=96.3;em_OGs=COG1960@1|root,COG1960@2|Bacteria,1MUDR@1224|Proteobacteria,1S1M2@1236|Gammaproteobacteria,1J5J5@118884|unclassified Gammaproteobacteria;em_COG_cat=C;em_desc=Acyl-CoA dehydrogenase, C-terminal domain;em_max_annot_lvl=1236|Gammaproteobacteria;em_PFAMs=Acyl-CoA_dh_1,Acyl-CoA_dh_M,Acyl-CoA_dh_N;em_Preferred_name=;em_EC=1.3.8.12;em_KEGG_ko=ko:K14448;em_KEGG_Pathway=ko00630,ko01120,ko01200,map00630,map01120,map01200;em_KEGG_Module=M00373;em_KEGG_Reaction=R09293;em_KEGG_rclass=RC02483;em_BRITE=ko00000,ko00001,ko00002,ko01000	99.99	202.89	ko00000,ko00001,ko00002,ko01000			C	1.3.8.12		M00373	ko00630,ko01120,ko01200,map00630,map01120,map01200	R09293		ko:K14448	RC02483	COG1960@1|root,COG1960@2|Bacteria,1MUDR@1224|Proteobacteria,1S1M2@1236|Gammaproteobacteria,1J5J5@118884|unclassified Gammaproteobacteria	Acyl-CoA_dh_1,Acyl-CoA_dh_M,Acyl-CoA_dh_N		Acyl-CoA dehydrogenase, C-terminal domain	2e-264	1236|Gammaproteobacteria	740	1123279.ATUS01000001_gene805	96.3	0.581	0	AGGA	5-10bp	8.18	13.13	ATG	4.07	0.88		K14448	mcd; (2S)-methylsuccinyl-CoA dehydrogenase [EC:1.3.8.12]	1
batch10_bc1019_metaflye_ccs_contig_1_Thalassospira_3529	Thalassospira_1907	1_3529_batch10_bc1019_metaflye_ccs_contig_1_Thalassospira	batch10_bc1019_metaflye_ccs_contig_1_Thalassospira	Prodigal_v2.6.3	CDS	3775713	3777770	317.52	#ERROR!	0	ID=1_3529_batch10_bc1019_metaflye_ccs_contig_1_Thalassospira;partial=00;start_type=ATG;rbs_motif=GGAG/GAGG;rbs_spacer=5-10bp;gc_cont=0.573;conf=99.99;score=317.52;cscore=300.18;sscore=17.33;rscore=10.54;uscore=3.32;tscore=3.47;em_ID=batch10_bc1019_metaflye_ccs_contig_1_Thalassospira_3529;em_target=1123366.TH3_20728;em_score=1334.0;em_evalue=0.0;em_tcov=100.0;em_OGs=COG2185@1|root,COG2185@2|Bacteria,1QU3N@1224|Proteobacteria,2TVY1@28211|Alphaproteobacteria,2JPZR@204441|Rhodospirillales;em_COG_cat=I;em_desc=Methylmalonyl-CoA mutase;em_max_annot_lvl=204441|Rhodospirillales;em_PFAMs=B12-binding,MM_CoA_mutase;em_Preferred_name=;em_EC=5.4.99.63;em_KEGG_ko=ko:K14447;em_KEGG_Pathway=ko00630,ko01120,ko01200,map00630,map01120,map01200;em_KEGG_Module=M00373;em_KEGG_Reaction=R09292;em_KEGG_rclass=RC02835;em_BRITE=ko00000,ko00001,ko00002,ko01000	99.99	300.18	ko00000,ko00001,ko00002,ko01000			I	5.4.99.63		M00373	ko00630,ko01120,ko01200,map00630,map01120,map01200	R09292		ko:K14447	RC02835	COG2185@1|root,COG2185@2|Bacteria,1QU3N@1224|Proteobacteria,2TVY1@28211|Alphaproteobacteria,2JPZR@204441|Rhodospirillales	B12-binding,MM_CoA_mutase		Methylmalonyl-CoA mutase	0	204441|Rhodospirillales	1334	1123366.TH3_20728	100	0.573	0	GGAG/GAGG	5-10bp	10.54	17.33	ATG	3.47	3.32		K14447	ecm; ethylmalonyl-CoA mutase [EC:5.4.99.63]	1
batch10_bc1019_metaflye_ccs_contig_1_Thalassospira_3528	Thalassospira_1907	1_3528_batch10_bc1019_metaflye_ccs_contig_1_Thalassospira	batch10_bc1019_metaflye_ccs_contig_1_Thalassospira	Prodigal_v2.6.3	CDS	3774130	3775410	187.31	-	0	ID=1_3528_batch10_bc1019_metaflye_ccs_contig_1_Thalassospira;partial=00;start_type=ATG;rbs_motif=AGGAG;rbs_spacer=5-10bp;gc_cont=0.577;conf=99.99;score=187.31;cscore=168.10;sscore=19.21;rscore=15.24;uscore=1.15;tscore=3.47;em_ID=batch10_bc1019_metaflye_ccs_contig_1_Thalassospira_3528;em_target=1123366.TH3_20723;em_score=894.0;em_evalue=0.0;em_tcov=100.0;em_OGs=COG0604@1|root,COG0604@2|Bacteria,1MXIK@1224|Proteobacteria,2TQPR@28211|Alphaproteobacteria,2JPMR@204441|Rhodospirillales;em_COG_cat=C;em_desc=COG0604 NADPH quinone reductase and related Zn-dependent oxidoreductases;em_max_annot_lvl=204441|Rhodospirillales;em_PFAMs=ADH_N,ADH_zinc_N;em_Preferred_name=;em_EC=1.3.1.85;em_KEGG_ko=ko:K14446;em_KEGG_Pathway=ko00630,ko01120,ko01200,map00630,map01120,map01200;em_KEGG_Module=M00373;em_KEGG_Reaction=R09291;em_KEGG_rclass=RC02481;em_BRITE=ko00000,ko00001,ko00002,ko01000	99.99	168.1	ko00000,ko00001,ko00002,ko01000			C	1.3.1.85		M00373	ko00630,ko01120,ko01200,map00630,map01120,map01200	R09291		ko:K14446	RC02481	COG0604@1|root,COG0604@2|Bacteria,1MXIK@1224|Proteobacteria,2TQPR@28211|Alphaproteobacteria,2JPMR@204441|Rhodospirillales	ADH_N,ADH_zinc_N		COG0604 NADPH quinone reductase and related Zn-dependent oxidoreductases	0	204441|Rhodospirillales	894	1123366.TH3_20723	100	0.577	0	AGGAG	5-10bp	15.24	19.21	ATG	3.47	1.15		K14446	ccr; crotonyl-CoA carboxylase/reductase [EC:1.3.1.85]	1
batch10_bc1018_metaflye_ccs_contig_1_Alteromonas_3309	Alteromonas_1904	1_3309_batch10_bc1018_metaflye_ccs_contig_1_Alteromonas	batch10_bc1018_metaflye_ccs_contig_1_Alteromonas	Prodigal_v2.6.3	CDS	3877383	3878819	135.68	-	0	ID=1_3309_batch10_bc1018_metaflye_ccs_contig_1_Alteromonas;partial=00;start_type=ATG;rbs_motif=GGA/GAG/AGG;rbs_spacer=5-10bp;gc_cont=0.461;conf=100.00;score=135.68;cscore=125.01;sscore=10.67;rscore=3.96;uscore=2.85;tscore=3.85;em_ID=batch10_bc1018_metaflye_ccs_contig_1_Alteromonas_3309;em_target=1004785.AMBLS11_11310;em_score=860.0;em_evalue=1.7e-314;em_tcov=100.0;em_OGs=COG0471@1|root,COG0471@2|Bacteria,1MUSA@1224|Proteobacteria,1RPU5@1236|Gammaproteobacteria,46411@72275|Alteromonadaceae;em_COG_cat=P;em_desc=COG0471 Di- and tricarboxylate transporters;em_max_annot_lvl=1236|Gammaproteobacteria;em_Preferred_name=sdcS;em_KEGG_ko=ko:K14445;em_BRITE=ko00000,ko02000;em_KEGG_TC=2.A.47.1;em_PFAMs=Na_sulph_symp	100	125.01	ko00000,ko02000			P						2.A.47.1	ko:K14445		COG0471@1|root,COG0471@2|Bacteria,1MUSA@1224|Proteobacteria,1RPU5@1236|Gammaproteobacteria,46411@72275|Alteromonadaceae	Na_sulph_symp	sdcS	COG0471 Di- and tricarboxylate transporters	0	1236|Gammaproteobacteria	860	1004785.AMBLS11_11310	100	0.461	0	GGA/GAG/AGG	5-10bp	3.96	10.67	ATG	3.85	2.85		K14445	SLC13A2_3_5; solute carrier family 13 (sodium-dependent dicarboxylate transporter), member 2/3/5	1
batch10_bc1019_metaflye_ccs_contig_1_Thalassospira_761	Thalassospira_1907	1_761_batch10_bc1019_metaflye_ccs_contig_1_Thalassospira	batch10_bc1019_metaflye_ccs_contig_1_Thalassospira	Prodigal_v2.6.3	CDS	818260	819819	154.77	-	0	ID=1_761_batch10_bc1019_metaflye_ccs_contig_1_Thalassospira;partial=00;start_type=ATG;rbs_motif=GGAG/GAGG;rbs_spacer=5-10bp;gc_cont=0.567;conf=100.00;score=154.77;cscore=141.76;sscore=13.01;rscore=10.54;uscore=-0.35;tscore=3.47;em_ID=batch10_bc1019_metaflye_ccs_contig_1_Thalassospira_761;em_target=1123366.TH3_08139;em_score=972.0;em_evalue=0.0;em_tcov=100.0;em_OGs=COG0471@1|root,COG0471@2|Bacteria,1MUSA@1224|Proteobacteria,2TU0C@28211|Alphaproteobacteria;em_COG_cat=P;em_desc=COG0471 Di- and tricarboxylate transporters;em_max_annot_lvl=28211|Alphaproteobacteria;em_Preferred_name=;em_KEGG_ko=ko:K03319,ko:K09477,ko:K11106,ko:K14445;em_KEGG_Pathway=ko02020,map02020;em_BRITE=ko00000,ko00001,ko02000;em_KEGG_TC=2.A.47,2.A.47.1,2.A.47.3.2,2.A.47.3.3;em_PFAMs=Na_sulph_symp	100	141.76	ko00000,ko00001,ko02000			P				ko02020,map02020		2.A.47,2.A.47.1,2.A.47.3.2,2.A.47.3.3	ko:K03319,ko:K09477,ko:K11106,ko:K14445		COG0471@1|root,COG0471@2|Bacteria,1MUSA@1224|Proteobacteria,2TU0C@28211|Alphaproteobacteria	Na_sulph_symp		COG0471 Di- and tricarboxylate transporters	0	28211|Alphaproteobacteria	972	1123366.TH3_08139	100	0.567	0	GGAG/GAGG	5-10bp	10.54	13.01	ATG	3.47	-0.35		K14445	SLC13A2_3_5; solute carrier family 13 (sodium-dependent dicarboxylate transporter), member 2/3/5	1
batch10_bc1018_metaflye_ccs_contig_1_Alteromonas_2805	Alteromonas_1904	1_2805_batch10_bc1018_metaflye_ccs_contig_1_Alteromonas	batch10_bc1018_metaflye_ccs_contig_1_Alteromonas	Prodigal_v2.6.3	CDS	3287918	3289372	201.04	-	0	ID=1_2805_batch10_bc1018_metaflye_ccs_contig_1_Alteromonas;partial=00;start_type=ATG;rbs_motif=GGA/GAG/AGG;rbs_spacer=11-12bp;gc_cont=0.464;conf=99.99;score=201.04;cscore=201.02;sscore=0.02;rscore=0.50;uscore=-3.68;tscore=3.85;em_ID=batch10_bc1018_metaflye_ccs_contig_1_Alteromonas_2805;em_target=1298865.H978DRAFT_1364;em_score=967.0;em_evalue=0.0;em_tcov=100.0;em_OGs=COG0621@1|root,COG0621@2|Bacteria,1MU7N@1224|Proteobacteria,1RN46@1236|Gammaproteobacteria,4644Z@72275|Alteromonadaceae;em_COG_cat=J;em_desc=Catalyzes the methylthiolation of an aspartic acid residue of ribosomal protein S12;em_max_annot_lvl=1236|Gammaproteobacteria;em_Preferred_name=rimO;em_EC=2.8.4.4;em_KEGG_ko=ko:K14441;em_KEGG_Reaction=R10652;em_KEGG_rclass=RC00003,RC03217;em_BRITE=ko00000,ko01000,ko03009;em_PFAMs=Radical_SAM,TRAM,UPF0004;em_GOs=GO:0003674,GO:0003824,GO:0005488,GO:0005575,GO:0005622,GO:0005623,GO:0005737,GO:0005829,GO:0006464,GO:0006807,GO:0008150,GO:0008152,GO:0009987,GO:0016740,GO:0016782,GO:0018193,GO:0018197,GO:0018198,GO:0018339,GO:0019538,GO:0035596,GO:0035599,GO:0036211,GO:0043170,GO:0043412,GO:0044237,GO:0044238,GO:0044260,GO:0044267,GO:0044424,GO:0044444,GO:0044464,GO:0048037,GO:0050497,GO:0051536,GO:0051539,GO:0051540,GO:0071704,GO:1901564	99.99	201.02	ko00000,ko01000,ko03009			J	2.8.4.4	GO:0003674,GO:0003824,GO:0005488,GO:0005575,GO:0005622,GO:0005623,GO:0005737,GO:0005829,GO:0006464,GO:0006807,GO:0008150,GO:0008152,GO:0009987,GO:0016740,GO:0016782,GO:0018193,GO:0018197,GO:0018198,GO:0018339,GO:0019538,GO:0035596,GO:0035599,GO:0036211,GO:0043170,GO:0043412,GO:0044237,GO:0044238,GO:0044260,GO:0044267,GO:0044424,GO:0044444,GO:0044464,GO:0048037,GO:0050497,GO:0051536,GO:0051539,GO:0051540,GO:0071704,GO:1901564			R10652		ko:K14441	RC00003,RC03217	COG0621@1|root,COG0621@2|Bacteria,1MU7N@1224|Proteobacteria,1RN46@1236|Gammaproteobacteria,4644Z@72275|Alteromonadaceae	Radical_SAM,TRAM,UPF0004	rimO	Catalyzes the methylthiolation of an aspartic acid residue of ribosomal protein S12	0	1236|Gammaproteobacteria	967	1298865.H978DRAFT_1364	100	0.464	0	GGA/GAG/AGG	11-12bp	0.5	0.02	ATG	3.85	-3.68		K14441	rimO; ribosomal protein S12 methylthiotransferase [EC:2.8.4.4]	1
MED4_genome_107	MED4	1_107_MED4_genome	MED4_genome	Prodigal_v2.6.3	CDS	106023	107387	217.25	#ERROR!	0	ID=1_107_MED4_genome;partial=00;start_type=GTG;rbs_motif=TAA;rbs_spacer=12bp;gc_cont=0.308;conf=99.99;score=217.25;cscore=216.14;sscore=1.11;rscore=1.39;uscore=1.37;tscore=-1.65;em_ID=MED4_genome_107;em_target=59919.PMM0102;em_score=897.0;em_evalue=0.0;em_tcov=100.0;em_OGs=COG0621@1|root,COG0621@2|Bacteria,1G07B@1117|Cyanobacteria,1MKM9@1212|Prochloraceae;em_COG_cat=J;em_desc=Catalyzes the methylthiolation of an aspartic acid residue of ribosomal protein S12;em_max_annot_lvl=1117|Cyanobacteria;em_Preferred_name=rimO;em_PFAMs=Radical_SAM,TRAM,UPF0004;em_GOs=;em_EC=2.8.4.4;em_KEGG_ko=ko:K14441;em_KEGG_Reaction=R10652;em_KEGG_rclass=RC00003,RC03217;em_BRITE=ko00000,ko01000,ko03009	99.99	216.14	ko00000,ko01000,ko03009			J	2.8.4.4				R10652		ko:K14441	RC00003,RC03217	COG0621@1|root,COG0621@2|Bacteria,1G07B@1117|Cyanobacteria,1MKM9@1212|Prochloraceae	Radical_SAM,TRAM,UPF0004	rimO	Catalyzes the methylthiolation of an aspartic acid residue of ribosomal protein S12	0	1117|Cyanobacteria	897	59919.PMM0102	100	0.308	0	TAA	12bp	1.39	1.11	GTG	-1.65	1.37		K14441	rimO; ribosomal protein S12 methylthiotransferase [EC:2.8.4.4]	1
batch10_bc1018_metaflye_ccs_contig_1_Alteromonas_117	Alteromonas_1904	1_117_batch10_bc1018_metaflye_ccs_contig_1_Alteromonas	batch10_bc1018_metaflye_ccs_contig_1_Alteromonas	Prodigal_v2.6.3	CDS	134783	136489	238.67	-	0	ID=1_117_batch10_bc1018_metaflye_ccs_contig_1_Alteromonas;partial=00;start_type=ATG;rbs_motif=AGGAG;rbs_spacer=5-10bp;gc_cont=0.463;conf=99.99;score=238.67;cscore=221.16;sscore=17.51;rscore=14.53;uscore=-2.12;tscore=3.85;em_ID=batch10_bc1018_metaflye_ccs_contig_1_Alteromonas_117;em_target=314275.MADE_000001023090;em_score=1089.0;em_evalue=0.0;em_tcov=100.0;em_OGs=COG4147@1|root,COG4147@2|Bacteria,1MVJ8@1224|Proteobacteria,1RN0R@1236|Gammaproteobacteria,4640T@72275|Alteromonadaceae;em_COG_cat=S;em_desc=Belongs to the sodium solute symporter (SSF) (TC 2.A.21) family;em_max_annot_lvl=1236|Gammaproteobacteria;em_Preferred_name=actP;em_PFAMs=SSF;em_KEGG_ko=ko:K14393;em_BRITE=ko00000,ko02000;em_KEGG_TC=2.A.21.7	99.99	221.16	ko00000,ko02000			S						2.A.21.7	ko:K14393		COG4147@1|root,COG4147@2|Bacteria,1MVJ8@1224|Proteobacteria,1RN0R@1236|Gammaproteobacteria,4640T@72275|Alteromonadaceae	SSF	actP	Belongs to the sodium solute symporter (SSF) (TC 2.A.21) family	0	1236|Gammaproteobacteria	1089	314275.MADE_000001023090	100	0.463	0	AGGAG	5-10bp	14.53	17.51	ATG	3.85	-2.12		K14393	actP; cation/acetate symporter	1
batch10_bc1019_metaflye_ccs_contig_1_Thalassospira_3868	Thalassospira_1907	1_3868_batch10_bc1019_metaflye_ccs_contig_1_Thalassospira	batch10_bc1019_metaflye_ccs_contig_1_Thalassospira	Prodigal_v2.6.3	CDS	4146542	4148308	267.23	-	0	ID=1_3868_batch10_bc1019_metaflye_ccs_contig_1_Thalassospira;partial=00;start_type=ATG;rbs_motif=GGAG/GAGG;rbs_spacer=5-10bp;gc_cont=0.549;conf=99.99;score=267.23;cscore=252.32;sscore=14.91;rscore=10.54;uscore=0.02;tscore=3.47;em_ID=batch10_bc1019_metaflye_ccs_contig_1_Thalassospira_3868;em_target=1123366.TH3_07807;em_score=1084.0;em_evalue=0.0;em_tcov=100.0;em_OGs=COG4147@1|root,COG4147@2|Bacteria,1MVJ8@1224|Proteobacteria,2TTA4@28211|Alphaproteobacteria,2JQYP@204441|Rhodospirillales;em_COG_cat=S;em_desc=Belongs to the sodium solute symporter (SSF) (TC 2.A.21) family;em_max_annot_lvl=204441|Rhodospirillales;em_PFAMs=SSF;em_Preferred_name=actP;em_KEGG_ko=ko:K14393;em_BRITE=ko00000,ko02000;em_KEGG_TC=2.A.21.7	99.99	252.32	ko00000,ko02000			S						2.A.21.7	ko:K14393		COG4147@1|root,COG4147@2|Bacteria,1MVJ8@1224|Proteobacteria,2TTA4@28211|Alphaproteobacteria,2JQYP@204441|Rhodospirillales	SSF	actP	Belongs to the sodium solute symporter (SSF) (TC 2.A.21) family	0	204441|Rhodospirillales	1084	1123366.TH3_07807	100	0.549	0	GGAG/GAGG	5-10bp	10.54	14.91	ATG	3.47	0.02		K14393	actP; cation/acetate symporter	1
batch10_bc1022_metaflye_ccs_contig_1_Marinobacter_738	Marinobacter_1943	1_738_batch10_bc1022_metaflye_ccs_contig_1_Marinobacter	batch10_bc1022_metaflye_ccs_contig_1_Marinobacter	Prodigal_v2.6.3	CDS	836297	838063	243.23	-	0	ID=1_738_batch10_bc1022_metaflye_ccs_contig_1_Marinobacter;partial=00;start_type=ATG;rbs_motif=AGGAG;rbs_spacer=5-10bp;gc_cont=0.551;conf=99.99;score=243.23;cscore=223.19;sscore=20.04;rscore=14.16;uscore=0.60;tscore=4.07;em_ID=batch10_bc1022_metaflye_ccs_contig_1_Marinobacter_738;em_target=443152.MDG893_09501;em_score=1121.0;em_evalue=0.0;em_tcov=100.0;em_OGs=COG4147@1|root,COG4147@2|Bacteria,1MVJ8@1224|Proteobacteria,1RN0R@1236|Gammaproteobacteria,4640T@72275|Alteromonadaceae;em_COG_cat=S;em_desc=Belongs to the sodium solute symporter (SSF) (TC 2.A.21) family;em_max_annot_lvl=1236|Gammaproteobacteria;em_Preferred_name=actP;em_KEGG_ko=ko:K14393;em_BRITE=ko00000,ko02000;em_KEGG_TC=2.A.21.7;em_PFAMs=SSF	99.99	223.19	ko00000,ko02000			S						2.A.21.7	ko:K14393		COG4147@1|root,COG4147@2|Bacteria,1MVJ8@1224|Proteobacteria,1RN0R@1236|Gammaproteobacteria,4640T@72275|Alteromonadaceae	SSF	actP	Belongs to the sodium solute symporter (SSF) (TC 2.A.21) family	0	1236|Gammaproteobacteria	1121	443152.MDG893_09501	100	0.551	0	AGGAG	5-10bp	14.16	20.04	ATG	4.07	0.6		K14393	actP; cation/acetate symporter	1
batch10.bc1021.metaflye_ccs_contig_1_1162	Pseudohoeflea_1940	1_1162_batch10.bc1021.metaflye_ccs_contig_1	batch10.bc1021.metaflye_ccs_contig_1	Prodigal_v2.6.3	CDS	1222432	1224210	333.97	#ERROR!	0	ID=1_1162_batch10.bc1021.metaflye_ccs_contig_1;partial=00;start_type=ATG;rbs_motif=AGxAGG/AGGxGG;rbs_spacer=5-10bp;gc_cont=0.620;conf=99.99;score=333.97;cscore=325.41;sscore=8.56;rscore=3.17;uscore=1.03;tscore=3.19;em_ID=batch10.bc1021.metaflye_ccs_contig_1_1162;em_target=246200.SPO1810;em_score=922.0;em_evalue=0.0;em_tcov=100.0;em_OGs=COG4147@1|root,COG4147@2|Bacteria,1MVJ8@1224|Proteobacteria,2TTA4@28211|Alphaproteobacteria,4NAYC@97050|Ruegeria;em_COG_cat=S;em_desc=Belongs to the sodium solute symporter (SSF) (TC 2.A.21) family;em_max_annot_lvl=28211|Alphaproteobacteria;em_Preferred_name=;em_PFAMs=SSF;em_KEGG_ko=ko:K14393;em_BRITE=ko00000,ko02000;em_KEGG_TC=2.A.21.7	99.99	325.41	ko00000,ko02000			S						2.A.21.7	ko:K14393		COG4147@1|root,COG4147@2|Bacteria,1MVJ8@1224|Proteobacteria,2TTA4@28211|Alphaproteobacteria,4NAYC@97050|Ruegeria	SSF		Belongs to the sodium solute symporter (SSF) (TC 2.A.21) family	0	28211|Alphaproteobacteria	922	246200.SPO1810	100	0.62	0	AGxAGG/AGGxGG	5-10bp	3.17	8.56	ATG	3.19	1.03		K14393	actP; cation/acetate symporter	1
batch10_bc1022_metaflye_ccs_contig_1_Marinobacter_1132	Marinobacter_1943	1_1132_batch10_bc1022_metaflye_ccs_contig_1_Marinobacter	batch10_bc1022_metaflye_ccs_contig_1_Marinobacter	Prodigal_v2.6.3	CDS	1251735	1252748	119.3	-	0	ID=1_1132_batch10_bc1022_metaflye_ccs_contig_1_Marinobacter;partial=00;start_type=ATG;rbs_motif=AGxAG;rbs_spacer=5-10bp;gc_cont=0.585;conf=100.00;score=119.30;cscore=112.22;sscore=7.07;rscore=1.71;uscore=-0.61;tscore=4.07;em_ID=batch10_bc1022_metaflye_ccs_contig_1_Marinobacter_1132;em_target=443152.MDG893_07540;em_score=619.0;em_evalue=4.6e-224;em_tcov=100.0;em_OGs=COG0385@1|root,COG0385@2|Bacteria,1MUMM@1224|Proteobacteria,1RN2S@1236|Gammaproteobacteria;em_COG_cat=S;em_desc=Bile acid sodium symporter;em_max_annot_lvl=1236|Gammaproteobacteria;em_Preferred_name=;em_PFAMs=SBF_like;em_KEGG_ko=ko:K14347;em_BRITE=ko00000,ko02000,ko04147;em_KEGG_TC=2.A.93.1	100	112.22	ko00000,ko02000,ko04147			S						2.A.93.1	ko:K14347		COG0385@1|root,COG0385@2|Bacteria,1MUMM@1224|Proteobacteria,1RN2S@1236|Gammaproteobacteria	SBF_like		Bile acid sodium symporter	4.6e-224	1236|Gammaproteobacteria	619	443152.MDG893_07540	100	0.585	0	AGxAG	5-10bp	1.71	7.07	ATG	4.07	-0.61		K14347	SLC10A7, P7; solute carrier family 10 (sodium/bile acid cotransporter), member 7	1
MED4_genome_571	MED4	1_571_MED4_genome	MED4_genome	Prodigal_v2.6.3	CDS	503631	504347	108.56	#ERROR!	0	ID=1_571_MED4_genome;partial=00;start_type=ATG;rbs_motif=TAAA;rbs_spacer=10bp;gc_cont=0.335;conf=100.00;score=108.56;cscore=104.02;sscore=4.54;rscore=3.06;uscore=-1.14;tscore=2.63;em_ID=MED4_genome_571;em_target=59919.PMM0532;em_score=459.0;em_evalue=6.33e-164;em_tcov=100.0;em_OGs=COG3396@1|root,COG3396@2|Bacteria,1GHFA@1117|Cyanobacteria,1MKUT@1212|Prochloraceae;em_COG_cat=S;em_desc=Catalyzes the decarbonylation of fatty aldehydes to alkanes;em_max_annot_lvl=1117|Cyanobacteria;em_Preferred_name=;em_EC=4.1.99.5;em_KEGG_ko=ko:K14331;em_BRITE=ko00000,ko01000;em_PFAMs=Ald_deCOase;em_GOs=	100	104.02	ko00000,ko01000			S	4.1.99.5						ko:K14331		COG3396@1|root,COG3396@2|Bacteria,1GHFA@1117|Cyanobacteria,1MKUT@1212|Prochloraceae	Ald_deCOase		Catalyzes the decarbonylation of fatty aldehydes to alkanes	6.3e-164	1117|Cyanobacteria	459	59919.PMM0532	100	0.335	0	TAAA	10bp	3.06	4.54	ATG	2.63	-1.14		K14331	K14331; fatty aldehyde decarbonylase [EC:4.1.99.5]	1
MED4_genome_572	MED4	1_572_MED4_genome	MED4_genome	Prodigal_v2.6.3	CDS	504457	505497	157.16	#ERROR!	0	ID=1_572_MED4_genome;partial=00;start_type=ATG;rbs_motif=TAA;rbs_spacer=11bp;gc_cont=0.356;conf=100.00;score=157.16;cscore=153.85;sscore=3.31;rscore=1.39;uscore=-0.71;tscore=2.63;em_ID=MED4_genome_572;em_target=59919.PMM0533;em_score=704.0;em_evalue=4.31e-257;em_tcov=100.0;em_OGs=COG5322@1|root,COG5322@2|Bacteria,1G0KK@1117|Cyanobacteria,1MKRM@1212|Prochloraceae;em_COG_cat=S;em_desc=Alternative locus ID;em_max_annot_lvl=1117|Cyanobacteria;em_Preferred_name=;em_PFAMs=Semialdhyde_dh,Shikimate_DH;em_EC=1.2.1.80;em_KEGG_ko=ko:K14330;em_BRITE=ko00000,ko01000;em_GOs=GO:0000041,GO:0003674,GO:0003824,GO:0005575,GO:0005623,GO:0005886,GO:0005887,GO:0006810,GO:0006811,GO:0006812,GO:0006825,GO:0006826,GO:0008150,GO:0008152,GO:0008823,GO:0015677,GO:0015682,GO:0016020,GO:0016021,GO:0016491,GO:0016722,GO:0016723,GO:0030001,GO:0031224,GO:0031226,GO:0033216,GO:0034220,GO:0034755,GO:0044425,GO:0044459,GO:0044464,GO:0051179,GO:0051234,GO:0052851,GO:0055085,GO:0055114,GO:0071944,GO:0072512,GO:0097286,GO:0098655,GO:0098657,GO:0098659,GO:0098660,GO:0098662,GO:0098706,GO:0098711,GO:0098739,GO:0099587	100	153.85	ko00000,ko01000			S	1.2.1.80	GO:0000041,GO:0003674,GO:0003824,GO:0005575,GO:0005623,GO:0005886,GO:0005887,GO:0006810,GO:0006811,GO:0006812,GO:0006825,GO:0006826,GO:0008150,GO:0008152,GO:0008823,GO:0015677,GO:0015682,GO:0016020,GO:0016021,GO:0016491,GO:0016722,GO:0016723,GO:0030001,GO:0031224,GO:0031226,GO:0033216,GO:0034220,GO:0034755,GO:0044425,GO:0044459,GO:0044464,GO:0051179,GO:0051234,GO:0052851,GO:0055085,GO:0055114,GO:0071944,GO:0072512,GO:0097286,GO:0098655,GO:0098657,GO:0098659,GO:0098660,GO:0098662,GO:0098706,GO:0098711,GO:0098739,GO:0099587					ko:K14330		COG5322@1|root,COG5322@2|Bacteria,1G0KK@1117|Cyanobacteria,1MKRM@1212|Prochloraceae	Semialdhyde_dh,Shikimate_DH		Alternative locus ID	4.3e-257	1117|Cyanobacteria	704	59919.PMM0533	100	0.356	0	TAA	11bp	1.39	3.31	ATG	2.63	-0.71		K14330	K14330; fatty aldehyde-generating acyl-ACP reductase [EC:1.2.1.80]	1
batch10_bc1019_metaflye_ccs_contig_1_Thalassospira_236	Thalassospira_1907	1_236_batch10_bc1019_metaflye_ccs_contig_1_Thalassospira	batch10_bc1019_metaflye_ccs_contig_1_Thalassospira	Prodigal_v2.6.3	CDS	268335	269507	157.27	#ERROR!	0	ID=1_236_batch10_bc1019_metaflye_ccs_contig_1_Thalassospira;partial=00;start_type=ATG;rbs_motif=AGGA;rbs_spacer=5-10bp;gc_cont=0.524;conf=100.00;score=157.27;cscore=144.66;sscore=12.61;rscore=8.18;uscore=0.96;tscore=3.47;em_ID=batch10_bc1019_metaflye_ccs_contig_1_Thalassospira_236;em_target=1123366.TH3_18320;em_score=781.0;em_evalue=2.17e-286;em_tcov=100.0;em_OGs=COG0436@1|root,COG0436@2|Bacteria,1MW0Z@1224|Proteobacteria,2TTGJ@28211|Alphaproteobacteria,2JQ2F@204441|Rhodospirillales;em_COG_cat=E;em_desc=Aspartate tyrosine aromatic aminotransferase;em_max_annot_lvl=204441|Rhodospirillales;em_Preferred_name=;em_PFAMs=Aminotran_1_2	100	144.66				E									COG0436@1|root,COG0436@2|Bacteria,1MW0Z@1224|Proteobacteria,2TTGJ@28211|Alphaproteobacteria,2JQ2F@204441|Rhodospirillales	Aminotran_1_2		Aspartate tyrosine aromatic aminotransferase	2.2e-286	204441|Rhodospirillales	781	1123366.TH3_18320	100	0.524	0	AGGA	5-10bp	8.18	12.61	ATG	3.47	0.96		K14267	dapC; N-succinyldiaminopimelate aminotransferase [EC:2.6.1.17]	1
batch10_bc1022_metaflye_ccs_contig_1_Marinobacter_568	Marinobacter_1943	1_568_batch10_bc1022_metaflye_ccs_contig_1_Marinobacter	batch10_bc1022_metaflye_ccs_contig_1_Marinobacter	Prodigal_v2.6.3	CDS	643549	644751	140.67	-	0	ID=1_568_batch10_bc1022_metaflye_ccs_contig_1_Marinobacter;partial=00;start_type=ATG;rbs_motif=GGA/GAG/AGG;rbs_spacer=5-10bp;gc_cont=0.579;conf=100.00;score=140.67;cscore=132.80;sscore=7.87;rscore=1.55;uscore=0.95;tscore=4.07;em_ID=batch10_bc1022_metaflye_ccs_contig_1_Marinobacter_568;em_target=1415754.JQMK01000005_gene1565;em_score=801.0;em_evalue=7.99e-294;em_tcov=100.0;em_OGs=COG0436@1|root,COG0436@2|Bacteria,1MWS8@1224|Proteobacteria,1RPGJ@1236|Gammaproteobacteria,4651N@72275|Alteromonadaceae;em_COG_cat=E;em_desc=COG0436 Aspartate tyrosine aromatic aminotransferase;em_max_annot_lvl=1236|Gammaproteobacteria;em_Preferred_name=dapC;em_EC=2.6.1.17;em_KEGG_ko=ko:K14261,ko:K14267;em_KEGG_Pathway=ko00300,ko01100,ko01120,ko01230,map00300,map01100,map01120,map01230;em_KEGG_Module=M00016;em_KEGG_Reaction=R04475;em_KEGG_rclass=RC00006;em_BRITE=ko00000,ko00001,ko00002,ko01000,ko01007;em_PFAMs=Aminotran_1_2	100	132.8	ko00000,ko00001,ko00002,ko01000,ko01007			E	2.6.1.17		M00016	ko00300,ko01100,ko01120,ko01230,map00300,map01100,map01120,map01230	R04475		ko:K14261,ko:K14267	RC00006	COG0436@1|root,COG0436@2|Bacteria,1MWS8@1224|Proteobacteria,1RPGJ@1236|Gammaproteobacteria,4651N@72275|Alteromonadaceae	Aminotran_1_2	dapC	COG0436 Aspartate tyrosine aromatic aminotransferase	8e-294	1236|Gammaproteobacteria	801	1415754.JQMK01000005_gene1565	100	0.579	0	GGA/GAG/AGG	5-10bp	1.55	7.87	ATG	4.07	0.95		K14267	dapC; N-succinyldiaminopimelate aminotransferase [EC:2.6.1.17]	1
batch10_bc1018_metaflye_ccs_contig_1_Alteromonas_1358	Alteromonas_1904	1_1358_batch10_bc1018_metaflye_ccs_contig_1_Alteromonas	batch10_bc1018_metaflye_ccs_contig_1_Alteromonas	Prodigal_v2.6.3	CDS	1604051	1605619	131.51	-	0	ID=1_1358_batch10_bc1018_metaflye_ccs_contig_1_Alteromonas;partial=00;start_type=ATG;rbs_motif=GGA/GAG/AGG;rbs_spacer=5-10bp;gc_cont=0.467;conf=100.00;score=131.51;cscore=121.77;sscore=9.74;rscore=3.96;uscore=2.58;tscore=3.85;em_ID=batch10_bc1018_metaflye_ccs_contig_1_Alteromonas_1358;em_target=1123236.KB899388_gene2055;em_score=533.0;em_evalue=5.84e-184;em_tcov=96.8;em_OGs=COG0665@1|root,COG0665@2|Bacteria,1MU40@1224|Proteobacteria,1RMJY@1236|Gammaproteobacteria,463ZR@72275|Alteromonadaceae;em_COG_cat=E;em_desc=Tryptophan halogenase;em_max_annot_lvl=1236|Gammaproteobacteria;em_Preferred_name=prnA;em_PFAMs=Trp_halogenase;em_EC=1.14.19.9;em_KEGG_ko=ko:K14266;em_KEGG_Pathway=ko00404,ko01130,map00404,map01130;em_KEGG_Module=M00789,M00790;em_KEGG_Reaction=R09570;em_KEGG_rclass=RC00949;em_BRITE=ko00000,ko00001,ko00002,ko01000	100	121.77	ko00000,ko00001,ko00002,ko01000			E	1.14.19.9		M00789,M00790	ko00404,ko01130,map00404,map01130	R09570		ko:K14266	RC00949	COG0665@1|root,COG0665@2|Bacteria,1MU40@1224|Proteobacteria,1RMJY@1236|Gammaproteobacteria,463ZR@72275|Alteromonadaceae	Trp_halogenase	prnA	Tryptophan halogenase	5.8e-184	1236|Gammaproteobacteria	533	1123236.KB899388_gene2055	96.8	0.467	0	GGA/GAG/AGG	5-10bp	3.96	9.74	ATG	3.85	2.58		K14266	prnA, rebH, ktzQ; tryptophan 7-halogenase [EC:1.14.19.9]	1
batch10_bc1018_metaflye_ccs_contig_1_Alteromonas_2824	Alteromonas_1904	1_2824_batch10_bc1018_metaflye_ccs_contig_1_Alteromonas	batch10_bc1018_metaflye_ccs_contig_1_Alteromonas	Prodigal_v2.6.3	CDS	3311967	3313475	156.86	#ERROR!	0	ID=1_2824_batch10_bc1018_metaflye_ccs_contig_1_Alteromonas;partial=00;start_type=ATG;rbs_motif=None;rbs_spacer=None;gc_cont=0.435;conf=100.00;score=156.86;cscore=158.15;sscore=-1.28;rscore=-7.06;uscore=1.93;tscore=3.85;em_ID=batch10_bc1018_metaflye_ccs_contig_1_Alteromonas_2824;em_target=1298865.H978DRAFT_1386;em_score=938.0;em_evalue=0.0;em_tcov=99.8;em_OGs=COG0446@1|root,COG0446@2|Bacteria,1Q0P8@1224|Proteobacteria,1T1NQ@1236|Gammaproteobacteria,464PV@72275|Alteromonadaceae;em_COG_cat=S;em_desc=Tryptophan halogenase;em_max_annot_lvl=1236|Gammaproteobacteria;em_EC=1.14.19.9;em_KEGG_ko=ko:K14266;em_KEGG_Pathway=ko00404,ko01130,map00404,map01130;em_KEGG_Module=M00789,M00790;em_KEGG_Reaction=R09570;em_KEGG_rclass=RC00949;em_BRITE=ko00000,ko00001,ko00002,ko01000;em_PFAMs=Trp_halogenase;em_Preferred_name=	100	158.15	ko00000,ko00001,ko00002,ko01000			S	1.14.19.9		M00789,M00790	ko00404,ko01130,map00404,map01130	R09570		ko:K14266	RC00949	COG0446@1|root,COG0446@2|Bacteria,1Q0P8@1224|Proteobacteria,1T1NQ@1236|Gammaproteobacteria,464PV@72275|Alteromonadaceae	Trp_halogenase		Tryptophan halogenase	0	1236|Gammaproteobacteria	938	1298865.H978DRAFT_1386	99.8	0.435	0	None	None	-7.06	-1.28	ATG	3.85	1.93		K14266	prnA, rebH, ktzQ; tryptophan 7-halogenase [EC:1.14.19.9]	1
batch10_bc1018_metaflye_ccs_contig_1_Alteromonas_3821	Alteromonas_1904	1_3821_batch10_bc1018_metaflye_ccs_contig_1_Alteromonas	batch10_bc1018_metaflye_ccs_contig_1_Alteromonas	Prodigal_v2.6.3	CDS	4471591	4473111	138.36	#ERROR!	0	ID=1_3821_batch10_bc1018_metaflye_ccs_contig_1_Alteromonas;partial=00;start_type=ATG;rbs_motif=GGA/GAG/AGG;rbs_spacer=5-10bp;gc_cont=0.467;conf=100.00;score=138.36;cscore=129.26;sscore=9.10;rscore=3.96;uscore=-3.21;tscore=3.85;em_ID=batch10_bc1018_metaflye_ccs_contig_1_Alteromonas_3821;em_target=1004785.AMBLS11_13790;em_score=970.0;em_evalue=0.0;em_tcov=100.0;em_OGs=COG0644@1|root,COG0644@2|Bacteria,1R41S@1224|Proteobacteria,1SME7@1236|Gammaproteobacteria,46DAZ@72275|Alteromonadaceae;em_COG_cat=C;em_desc=Tryptophan halogenase;em_max_annot_lvl=1236|Gammaproteobacteria;em_Preferred_name=;em_PFAMs=Trp_halogenase	100	129.26				C									COG0644@1|root,COG0644@2|Bacteria,1R41S@1224|Proteobacteria,1SME7@1236|Gammaproteobacteria,46DAZ@72275|Alteromonadaceae	Trp_halogenase		Tryptophan halogenase	0	1236|Gammaproteobacteria	970	1004785.AMBLS11_13790	100	0.467	0	GGA/GAG/AGG	5-10bp	3.96	9.1	ATG	3.85	-3.21		K14266	prnA, rebH, ktzQ; tryptophan 7-halogenase [EC:1.14.19.9]	1
batch10_bc1018_metaflye_ccs_contig_1_Alteromonas_522	Alteromonas_1904	1_522_batch10_bc1018_metaflye_ccs_contig_1_Alteromonas	batch10_bc1018_metaflye_ccs_contig_1_Alteromonas	Prodigal_v2.6.3	CDS	627057	628625	152.46	#ERROR!	0	ID=1_522_batch10_bc1018_metaflye_ccs_contig_1_Alteromonas;partial=00;start_type=ATG;rbs_motif=AGGA;rbs_spacer=5-10bp;gc_cont=0.481;conf=100.00;score=152.46;cscore=137.78;sscore=14.68;rscore=11.71;uscore=-0.87;tscore=3.85;em_ID=batch10_bc1018_metaflye_ccs_contig_1_Alteromonas_522;em_target=314275.MADE_1019530;em_score=1032.0;em_evalue=0.0;em_tcov=100.0;em_OGs=COG0665@1|root,COG0665@2|Bacteria,1MU40@1224|Proteobacteria,1RMJY@1236|Gammaproteobacteria,463ZR@72275|Alteromonadaceae;em_COG_cat=E;em_desc=Tryptophan halogenase;em_max_annot_lvl=1236|Gammaproteobacteria;em_Preferred_name=prnA;em_PFAMs=Trp_halogenase;em_EC=1.14.19.9;em_KEGG_ko=ko:K14266;em_KEGG_Pathway=ko00404,ko01130,map00404,map01130;em_KEGG_Module=M00789,M00790;em_KEGG_Reaction=R09570;em_KEGG_rclass=RC00949;em_BRITE=ko00000,ko00001,ko00002,ko01000	100	137.78	ko00000,ko00001,ko00002,ko01000			E	1.14.19.9		M00789,M00790	ko00404,ko01130,map00404,map01130	R09570		ko:K14266	RC00949	COG0665@1|root,COG0665@2|Bacteria,1MU40@1224|Proteobacteria,1RMJY@1236|Gammaproteobacteria,463ZR@72275|Alteromonadaceae	Trp_halogenase	prnA	Tryptophan halogenase	0	1236|Gammaproteobacteria	1032	314275.MADE_1019530	100	0.481	0	AGGA	5-10bp	11.71	14.68	ATG	3.85	-0.87		K14266	prnA, rebH, ktzQ; tryptophan 7-halogenase [EC:1.14.19.9]	1
batch10_bc1018_metaflye_ccs_contig_1_Alteromonas_624	Alteromonas_1904	1_624_batch10_bc1018_metaflye_ccs_contig_1_Alteromonas	batch10_bc1018_metaflye_ccs_contig_1_Alteromonas	Prodigal_v2.6.3	CDS	746203	747684	106.05	-	0	ID=1_624_batch10_bc1018_metaflye_ccs_contig_1_Alteromonas;partial=00;start_type=GTG;rbs_motif=GGA/GAG/AGG;rbs_spacer=5-10bp;gc_cont=0.449;conf=100.00;score=106.05;cscore=101.26;sscore=4.79;rscore=3.96;uscore=3.99;tscore=-4.26;em_ID=batch10_bc1018_metaflye_ccs_contig_1_Alteromonas_624;em_target=1004785.AMBLS11_18405;em_score=1014.0;em_evalue=0.0;em_tcov=100.0;em_OGs=COG0665@1|root,COG0665@2|Bacteria,1MU40@1224|Proteobacteria,1RMJY@1236|Gammaproteobacteria,4663S@72275|Alteromonadaceae;em_COG_cat=E;em_desc=Tryptophan halogenase;em_max_annot_lvl=1236|Gammaproteobacteria;em_Preferred_name=;em_EC=1.14.19.9;em_KEGG_ko=ko:K14266;em_KEGG_Pathway=ko00404,ko01130,map00404,map01130;em_KEGG_Module=M00789,M00790;em_KEGG_Reaction=R09570;em_KEGG_rclass=RC00949;em_BRITE=ko00000,ko00001,ko00002,ko01000;em_PFAMs=Trp_halogenase	100	101.26	ko00000,ko00001,ko00002,ko01000			E	1.14.19.9		M00789,M00790	ko00404,ko01130,map00404,map01130	R09570		ko:K14266	RC00949	COG0665@1|root,COG0665@2|Bacteria,1MU40@1224|Proteobacteria,1RMJY@1236|Gammaproteobacteria,4663S@72275|Alteromonadaceae	Trp_halogenase		Tryptophan halogenase	0	1236|Gammaproteobacteria	1014	1004785.AMBLS11_18405	100	0.449	0	GGA/GAG/AGG	5-10bp	3.96	4.79	GTG	-4.26	3.99		K14266	prnA, rebH, ktzQ; tryptophan 7-halogenase [EC:1.14.19.9]	1
batch10_bc1018_metaflye_ccs_contig_1_Alteromonas_710	Alteromonas_1904	1_710_batch10_bc1018_metaflye_ccs_contig_1_Alteromonas	batch10_bc1018_metaflye_ccs_contig_1_Alteromonas	Prodigal_v2.6.3	CDS	859986	861491	162.2	-	0	ID=1_710_batch10_bc1018_metaflye_ccs_contig_1_Alteromonas;partial=00;start_type=ATG;rbs_motif=AGGA;rbs_spacer=5-10bp;gc_cont=0.461;conf=100.00;score=162.20;cscore=142.31;sscore=19.88;rscore=11.71;uscore=4.32;tscore=3.85;em_ID=batch10_bc1018_metaflye_ccs_contig_1_Alteromonas_710;em_target=1004785.AMBLS11_18850;em_score=989.0;em_evalue=0.0;em_tcov=100.0;em_OGs=COG0446@1|root,COG0446@2|Bacteria,1Q0P8@1224|Proteobacteria,1T1NQ@1236|Gammaproteobacteria,46D3J@72275|Alteromonadaceae;em_COG_cat=S;em_desc=Tryptophan halogenase;em_max_annot_lvl=1236|Gammaproteobacteria;em_Preferred_name=;em_EC=1.14.19.9;em_KEGG_ko=ko:K14266;em_KEGG_Pathway=ko00404,ko01130,map00404,map01130;em_KEGG_Module=M00789,M00790;em_KEGG_Reaction=R09570;em_KEGG_rclass=RC00949;em_BRITE=ko00000,ko00001,ko00002,ko01000;em_PFAMs=Trp_halogenase	100	142.31	ko00000,ko00001,ko00002,ko01000			S	1.14.19.9		M00789,M00790	ko00404,ko01130,map00404,map01130	R09570		ko:K14266	RC00949	COG0446@1|root,COG0446@2|Bacteria,1Q0P8@1224|Proteobacteria,1T1NQ@1236|Gammaproteobacteria,46D3J@72275|Alteromonadaceae	Trp_halogenase		Tryptophan halogenase	0	1236|Gammaproteobacteria	989	1004785.AMBLS11_18850	100	0.461	0	AGGA	5-10bp	11.71	19.88	ATG	3.85	4.32		K14266	prnA, rebH, ktzQ; tryptophan 7-halogenase [EC:1.14.19.9]	1
batch10_bc1018_metaflye_ccs_contig_1_Alteromonas_711	Alteromonas_1904	1_711_batch10_bc1018_metaflye_ccs_contig_1_Alteromonas	batch10_bc1018_metaflye_ccs_contig_1_Alteromonas	Prodigal_v2.6.3	CDS	861469	863142	124.53	-	0	ID=1_711_batch10_bc1018_metaflye_ccs_contig_1_Alteromonas;partial=00;start_type=ATG;rbs_motif=None;rbs_spacer=None;gc_cont=0.456;conf=100.00;score=124.53;cscore=129.45;sscore=-4.92;rscore=-7.06;uscore=-1.71;tscore=3.85;em_ID=batch10_bc1018_metaflye_ccs_contig_1_Alteromonas_711;em_target=1004785.AMBLS11_18855;em_score=920.0;em_evalue=0.0;em_tcov=100.0;em_OGs=COG0665@1|root,COG0665@2|Bacteria,1MU40@1224|Proteobacteria,1RMJY@1236|Gammaproteobacteria,463ZR@72275|Alteromonadaceae;em_COG_cat=E;em_desc=Tryptophan halogenase;em_max_annot_lvl=1236|Gammaproteobacteria;em_Preferred_name=prnA;em_PFAMs=Trp_halogenase;em_EC=1.14.19.9;em_KEGG_ko=ko:K14266;em_KEGG_Pathway=ko00404,ko01130,map00404,map01130;em_KEGG_Module=M00789,M00790;em_KEGG_Reaction=R09570;em_KEGG_rclass=RC00949;em_BRITE=ko00000,ko00001,ko00002,ko01000	100	129.45	ko00000,ko00001,ko00002,ko01000			E	1.14.19.9		M00789,M00790	ko00404,ko01130,map00404,map01130	R09570		ko:K14266	RC00949	COG0665@1|root,COG0665@2|Bacteria,1MU40@1224|Proteobacteria,1RMJY@1236|Gammaproteobacteria,463ZR@72275|Alteromonadaceae	Trp_halogenase	prnA	Tryptophan halogenase	0	1236|Gammaproteobacteria	920	1004785.AMBLS11_18855	100	0.456	0	None	None	-7.06	-4.92	ATG	3.85	-1.71		K14266	prnA, rebH, ktzQ; tryptophan 7-halogenase [EC:1.14.19.9]	1
batch10_bc1019_metaflye_ccs_contig_1_Thalassospira_1061	Thalassospira_1907	1_1061_batch10_bc1019_metaflye_ccs_contig_1_Thalassospira	batch10_bc1019_metaflye_ccs_contig_1_Thalassospira	Prodigal_v2.6.3	CDS	1116295	1117536	165.8	-	0	ID=1_1061_batch10_bc1019_metaflye_ccs_contig_1_Thalassospira;partial=00;start_type=ATG;rbs_motif=GGAG/GAGG;rbs_spacer=5-10bp;gc_cont=0.543;conf=100.00;score=165.80;cscore=151.23;sscore=14.57;rscore=10.54;uscore=0.56;tscore=3.47;em_ID=batch10_bc1019_metaflye_ccs_contig_1_Thalassospira_1061;em_target=1123366.TH3_16959;em_score=827.0;em_evalue=1.35e-303;em_tcov=100.0;em_OGs=COG0436@1|root,COG0436@2|Bacteria,1MWS8@1224|Proteobacteria,2TRE3@28211|Alphaproteobacteria,2JPZZ@204441|Rhodospirillales;em_COG_cat=E;em_desc=Aminotransferase;em_max_annot_lvl=204441|Rhodospirillales;em_Preferred_name=;em_PFAMs=Aminotran_1_2;em_KEGG_ko=ko:K14261;em_BRITE=ko00000,ko01000,ko01007	100	151.23	ko00000,ko01000,ko01007			E							ko:K14261		COG0436@1|root,COG0436@2|Bacteria,1MWS8@1224|Proteobacteria,2TRE3@28211|Alphaproteobacteria,2JPZZ@204441|Rhodospirillales	Aminotran_1_2		Aminotransferase	1.4e-303	204441|Rhodospirillales	827	1123366.TH3_16959	100	0.543	0	GGAG/GAGG	5-10bp	10.54	14.57	ATG	3.47	0.56		K14261	alaC; alanine-synthesizing transaminase [EC:2.6.1.-]	1
batch10.bc1021.metaflye_ccs_contig_1_2412	Pseudohoeflea_1940	1_2412_batch10.bc1021.metaflye_ccs_contig_1	batch10.bc1021.metaflye_ccs_contig_1	Prodigal_v2.6.3	CDS	2491150	2492370	197.26	#ERROR!	0	ID=1_2412_batch10.bc1021.metaflye_ccs_contig_1;partial=00;start_type=ATG;rbs_motif=GGA/GAG/AGG;rbs_spacer=5-10bp;gc_cont=0.620;conf=99.99;score=197.26;cscore=191.54;sscore=5.73;rscore=2.06;uscore=0.48;tscore=3.19;em_ID=batch10.bc1021.metaflye_ccs_contig_1_2412;em_target=1547437.LL06_06300;em_score=722.0;em_evalue=3.28e-262;em_tcov=100.0;em_OGs=COG0436@1|root,COG0436@2|Bacteria,1MWS8@1224|Proteobacteria,2TRE3@28211|Alphaproteobacteria,43IKU@69277|Phyllobacteriaceae;em_COG_cat=E;em_desc=Aminotransferase;em_max_annot_lvl=28211|Alphaproteobacteria;em_Preferred_name=aatC;em_PFAMs=Aminotran_1_2;em_KEGG_ko=ko:K14261;em_BRITE=ko00000,ko01000,ko01007;em_GOs=GO:0003674,GO:0003824,GO:0004021,GO:0006082,GO:0006090,GO:0006520,GO:0006522,GO:0006523,GO:0006807,GO:0008150,GO:0008152,GO:0008483,GO:0008652,GO:0009058,GO:0009078,GO:0009079,GO:0009987,GO:0016053,GO:0016740,GO:0016769,GO:0019272,GO:0019752,GO:0030632,GO:0032787,GO:0042851,GO:0042852,GO:0043436,GO:0044237,GO:0044238,GO:0044249,GO:0044281,GO:0044283,GO:0046144,GO:0046145,GO:0046394,GO:0046416,GO:0046436,GO:0046437,GO:0047635,GO:0071704,GO:1901564,GO:1901566,GO:1901576,GO:1901605,GO:1901607	99.99	191.54	ko00000,ko01000,ko01007			E		GO:0003674,GO:0003824,GO:0004021,GO:0006082,GO:0006090,GO:0006520,GO:0006522,GO:0006523,GO:0006807,GO:0008150,GO:0008152,GO:0008483,GO:0008652,GO:0009058,GO:0009078,GO:0009079,GO:0009987,GO:0016053,GO:0016740,GO:0016769,GO:0019272,GO:0019752,GO:0030632,GO:0032787,GO:0042851,GO:0042852,GO:0043436,GO:0044237,GO:0044238,GO:0044249,GO:0044281,GO:0044283,GO:0046144,GO:0046145,GO:0046394,GO:0046416,GO:0046436,GO:0046437,GO:0047635,GO:0071704,GO:1901564,GO:1901566,GO:1901576,GO:1901605,GO:1901607					ko:K14261		COG0436@1|root,COG0436@2|Bacteria,1MWS8@1224|Proteobacteria,2TRE3@28211|Alphaproteobacteria,43IKU@69277|Phyllobacteriaceae	Aminotran_1_2	aatC	Aminotransferase	3.3e-262	28211|Alphaproteobacteria	722	1547437.LL06_06300	100	0.62	0	GGA/GAG/AGG	5-10bp	2.06	5.73	ATG	3.19	0.48		K14261	alaC; alanine-synthesizing transaminase [EC:2.6.1.-]	1
batch10_bc1018_metaflye_ccs_contig_1_Alteromonas_3115	Alteromonas_1904	1_3115_batch10_bc1018_metaflye_ccs_contig_1_Alteromonas	batch10_bc1018_metaflye_ccs_contig_1_Alteromonas	Prodigal_v2.6.3	CDS	3654699	3655919	145.53	#ERROR!	0	ID=1_3115_batch10_bc1018_metaflye_ccs_contig_1_Alteromonas;partial=00;start_type=ATG;rbs_motif=None;rbs_spacer=None;gc_cont=0.456;conf=100.00;score=145.53;cscore=146.94;sscore=-1.41;rscore=-7.06;uscore=1.80;tscore=3.85;em_ID=batch10_bc1018_metaflye_ccs_contig_1_Alteromonas_3115;em_target=1004785.AMBLS11_10550;em_score=819.0;em_evalue=8.75e-301;em_tcov=100.0;em_OGs=COG0436@1|root,COG0436@2|Bacteria,1MW0Z@1224|Proteobacteria,1RN5B@1236|Gammaproteobacteria,465JB@72275|Alteromonadaceae;em_COG_cat=E;em_desc=COG0436 Aspartate tyrosine aromatic aminotransferase;em_max_annot_lvl=1236|Gammaproteobacteria;em_Preferred_name=alaA;em_PFAMs=Aminotran_1_2;em_EC=2.6.1.2,2.6.1.66;em_KEGG_ko=ko:K14260;em_KEGG_Pathway=ko00220,ko00250,ko00290,ko01100,ko01110,ko01130,ko01210,ko01230,map00220,map00250,map00290,map01100,map01110,map01130,map01210,map01230;em_KEGG_Reaction=R00258,R01215;em_KEGG_rclass=RC00006,RC00008,RC00036;em_BRITE=ko00000,ko00001,ko01000,ko01007;em_GOs=GO:0003674,GO:0003824,GO:0004021,GO:0005488,GO:0006082,GO:0006090,GO:0006520,GO:0006522,GO:0006523,GO:0006807,GO:0006950,GO:0006974,GO:0008144,GO:0008150,GO:0008152,GO:0008483,GO:0008652,GO:0009058,GO:0009078,GO:0009079,GO:0009987,GO:0016053,GO:0016740,GO:0016769,GO:0019272,GO:0019752,GO:0019842,GO:0030170,GO:0030632,GO:0032787,GO:0033554,GO:0036094,GO:0042221,GO:0042851,GO:0042852,GO:0043167,GO:0043168,GO:0043436,GO:0044237,GO:0044238,GO:0044249,GO:0044281,GO:0044283,GO:0046144,GO:0046145,GO:0046394,GO:0046416,GO:0046436,GO:0046437,GO:0046677,GO:0047635,GO:0048037,GO:0050662,GO:0050896,GO:0051716,GO:0070279,GO:0071704,GO:0097159,GO:1901363,GO:1901564,GO:1901566,GO:1901576,GO:1901605,GO:1901607	100	146.94	ko00000,ko00001,ko01000,ko01007			E	2.6.1.2,2.6.1.66	GO:0003674,GO:0003824,GO:0004021,GO:0005488,GO:0006082,GO:0006090,GO:0006520,GO:0006522,GO:0006523,GO:0006807,GO:0006950,GO:0006974,GO:0008144,GO:0008150,GO:0008152,GO:0008483,GO:0008652,GO:0009058,GO:0009078,GO:0009079,GO:0009987,GO:0016053,GO:0016740,GO:0016769,GO:0019272,GO:0019752,GO:0019842,GO:0030170,GO:0030632,GO:0032787,GO:0033554,GO:0036094,GO:0042221,GO:0042851,GO:0042852,GO:0043167,GO:0043168,GO:0043436,GO:0044237,GO:0044238,GO:0044249,GO:0044281,GO:0044283,GO:0046144,GO:0046145,GO:0046394,GO:0046416,GO:0046436,GO:0046437,GO:0046677,GO:0047635,GO:0048037,GO:0050662,GO:0050896,GO:0051716,GO:0070279,GO:0071704,GO:0097159,GO:1901363,GO:1901564,GO:1901566,GO:1901576,GO:1901605,GO:1901607		ko00220,ko00250,ko00290,ko01100,ko01110,ko01130,ko01210,ko01230,map00220,map00250,map00290,map01100,map01110,map01130,map01210,map01230	R00258,R01215		ko:K14260	RC00006,RC00008,RC00036	COG0436@1|root,COG0436@2|Bacteria,1MW0Z@1224|Proteobacteria,1RN5B@1236|Gammaproteobacteria,465JB@72275|Alteromonadaceae	Aminotran_1_2	alaA	COG0436 Aspartate tyrosine aromatic aminotransferase	8.8e-301	1236|Gammaproteobacteria	819	1004785.AMBLS11_10550	100	0.456	0	None	None	-7.06	-1.41	ATG	3.85	1.8		K14260	alaA; alanine-synthesizing transaminase [EC:2.6.1.66 2.6.1.2]	1
batch10_bc1022_metaflye_ccs_contig_1_Marinobacter_1665	Marinobacter_1943	1_1665_batch10_bc1022_metaflye_ccs_contig_1_Marinobacter	batch10_bc1022_metaflye_ccs_contig_1_Marinobacter	Prodigal_v2.6.3	CDS	1821229	1822443	197.61	#ERROR!	0	ID=1_1665_batch10_bc1022_metaflye_ccs_contig_1_Marinobacter;partial=00;start_type=ATG;rbs_motif=AGGA/GGAG/GAGG;rbs_spacer=11-12bp;gc_cont=0.570;conf=99.99;score=197.61;cscore=189.12;sscore=8.48;rscore=2.75;uscore=1.67;tscore=4.07;em_ID=batch10_bc1022_metaflye_ccs_contig_1_Marinobacter_1665;em_target=1415754.JQMK01000002_gene3503;em_score=809.0;em_evalue=9.77e-297;em_tcov=100.0;em_OGs=COG0436@1|root,COG0436@2|Bacteria,1MW0Z@1224|Proteobacteria,1RN5B@1236|Gammaproteobacteria,465JB@72275|Alteromonadaceae;em_COG_cat=E;em_desc=COG0436 Aspartate tyrosine aromatic aminotransferase;em_max_annot_lvl=1236|Gammaproteobacteria;em_Preferred_name=alaA;em_PFAMs=Aminotran_1_2;em_EC=2.6.1.2,2.6.1.66;em_KEGG_ko=ko:K14260;em_KEGG_Pathway=ko00220,ko00250,ko00290,ko01100,ko01110,ko01130,ko01210,ko01230,map00220,map00250,map00290,map01100,map01110,map01130,map01210,map01230;em_KEGG_Reaction=R00258,R01215;em_KEGG_rclass=RC00006,RC00008,RC00036;em_BRITE=ko00000,ko00001,ko01000,ko01007;em_GOs=GO:0003674,GO:0003824,GO:0004021,GO:0005488,GO:0006082,GO:0006090,GO:0006520,GO:0006522,GO:0006523,GO:0006807,GO:0006950,GO:0006974,GO:0008144,GO:0008150,GO:0008152,GO:0008483,GO:0008652,GO:0009058,GO:0009078,GO:0009079,GO:0009987,GO:0016053,GO:0016740,GO:0016769,GO:0019272,GO:0019752,GO:0019842,GO:0030170,GO:0030632,GO:0032787,GO:0033554,GO:0036094,GO:0042221,GO:0042851,GO:0042852,GO:0043167,GO:0043168,GO:0043436,GO:0044237,GO:0044238,GO:0044249,GO:0044281,GO:0044283,GO:0046144,GO:0046145,GO:0046394,GO:0046416,GO:0046436,GO:0046437,GO:0046677,GO:0047635,GO:0048037,GO:0050662,GO:0050896,GO:0051716,GO:0070279,GO:0071704,GO:0097159,GO:1901363,GO:1901564,GO:1901566,GO:1901576,GO:1901605,GO:1901607	99.99	189.12	ko00000,ko00001,ko01000,ko01007			E	2.6.1.2,2.6.1.66	GO:0003674,GO:0003824,GO:0004021,GO:0005488,GO:0006082,GO:0006090,GO:0006520,GO:0006522,GO:0006523,GO:0006807,GO:0006950,GO:0006974,GO:0008144,GO:0008150,GO:0008152,GO:0008483,GO:0008652,GO:0009058,GO:0009078,GO:0009079,GO:0009987,GO:0016053,GO:0016740,GO:0016769,GO:0019272,GO:0019752,GO:0019842,GO:0030170,GO:0030632,GO:0032787,GO:0033554,GO:0036094,GO:0042221,GO:0042851,GO:0042852,GO:0043167,GO:0043168,GO:0043436,GO:0044237,GO:0044238,GO:0044249,GO:0044281,GO:0044283,GO:0046144,GO:0046145,GO:0046394,GO:0046416,GO:0046436,GO:0046437,GO:0046677,GO:0047635,GO:0048037,GO:0050662,GO:0050896,GO:0051716,GO:0070279,GO:0071704,GO:0097159,GO:1901363,GO:1901564,GO:1901566,GO:1901576,GO:1901605,GO:1901607		ko00220,ko00250,ko00290,ko01100,ko01110,ko01130,ko01210,ko01230,map00220,map00250,map00290,map01100,map01110,map01130,map01210,map01230	R00258,R01215		ko:K14260	RC00006,RC00008,RC00036	COG0436@1|root,COG0436@2|Bacteria,1MW0Z@1224|Proteobacteria,1RN5B@1236|Gammaproteobacteria,465JB@72275|Alteromonadaceae	Aminotran_1_2	alaA	COG0436 Aspartate tyrosine aromatic aminotransferase	9.8e-297	1236|Gammaproteobacteria	809	1415754.JQMK01000002_gene3503	100	0.57	0	AGGA/GGAG/GAGG	11-12bp	2.75	8.48	ATG	4.07	1.67		K14260	alaA; alanine-synthesizing transaminase [EC:2.6.1.66 2.6.1.2]	1
batch10.bc1021.metaflye_ccs_contig_1_939	Pseudohoeflea_1940	1_939_batch10.bc1021.metaflye_ccs_contig_1	batch10.bc1021.metaflye_ccs_contig_1	Prodigal_v2.6.3	CDS	979905	982466	334.87	#ERROR!	0	ID=1_939_batch10.bc1021.metaflye_ccs_contig_1;partial=00;start_type=ATG;rbs_motif=GGA/GAG/AGG;rbs_spacer=5-10bp;gc_cont=0.613;conf=99.99;score=334.87;cscore=328.11;sscore=6.76;rscore=2.06;uscore=1.51;tscore=3.19;em_ID=batch10.bc1021.metaflye_ccs_contig_1_939;em_target=644107.SL1157_3166;em_score=840.0;em_evalue=9.41e-295;em_tcov=98.7;em_OGs=COG0392@1|root,COG2898@1|root,COG0392@2|Bacteria,COG2898@2|Bacteria,1MXH9@1224|Proteobacteria,2TUMC@28211|Alphaproteobacteria,4NA9K@97050|Ruegeria;em_COG_cat=S;em_desc=Uncharacterised conserved protein (DUF2156);em_max_annot_lvl=28211|Alphaproteobacteria;em_Preferred_name=MA20_08250;em_PFAMs=DUF2156,LPG_synthase_TM;em_KEGG_ko=ko:K07027,ko:K14205;em_BRITE=ko00000,ko00001,ko00002,ko01000,ko01504,ko02000;em_KEGG_TC=2.A.1.3.37,4.D.2;em_EC=2.3.2.3;em_KEGG_Pathway=ko01503,ko02020,ko05150,map01503,map02020,map05150;em_KEGG_Module=M00726	99.99	328.11	ko00000,ko00001,ko00002,ko01000,ko01504,ko02000			S	2.3.2.3		M00726	ko01503,ko02020,ko05150,map01503,map02020,map05150		2.A.1.3.37,4.D.2	ko:K07027,ko:K14205		COG0392@1|root,COG2898@1|root,COG0392@2|Bacteria,COG2898@2|Bacteria,1MXH9@1224|Proteobacteria,2TUMC@28211|Alphaproteobacteria,4NA9K@97050|Ruegeria	DUF2156,LPG_synthase_TM	MA20_08250	Uncharacterised conserved protein (DUF2156)	9.4e-295	28211|Alphaproteobacteria	840	644107.SL1157_3166	98.7	0.613	0	GGA/GAG/AGG	5-10bp	2.06	6.76	ATG	3.19	1.51		K14205	mprF, fmtC; phosphatidylglycerol lysyltransferase [EC:2.3.2.3]	1
batch10.bc1021.metaflye_ccs_contig_1_3440	Pseudohoeflea_1940	1_3440_batch10.bc1021.metaflye_ccs_contig_1	batch10.bc1021.metaflye_ccs_contig_1	Prodigal_v2.6.3	CDS	3522703	3523446	119.67	#ERROR!	0	ID=1_3440_batch10.bc1021.metaflye_ccs_contig_1;partial=00;start_type=ATG;rbs_motif=AGGAG;rbs_spacer=5-10bp;gc_cont=0.620;conf=100.00;score=119.67;cscore=102.08;sscore=17.60;rscore=13.02;uscore=1.39;tscore=3.19;em_ID=batch10.bc1021.metaflye_ccs_contig_1_3440;em_target=1500893.JQNB01000001_gene3522;em_score=293.0;em_evalue=6.56e-98;em_tcov=96.9;em_OGs=COG3967@1|root,COG3967@2|Bacteria,1QSYJ@1224|Proteobacteria,1S17C@1236|Gammaproteobacteria,1X6QD@135614|Xanthomonadales;em_COG_cat=M;em_desc=KR domain;em_max_annot_lvl=135614|Xanthomonadales;em_PFAMs=adh_short;em_Preferred_name=;em_KEGG_ko=ko:K14189;em_BRITE=ko00000,ko01000	100	102.08	ko00000,ko01000			M							ko:K14189		COG3967@1|root,COG3967@2|Bacteria,1QSYJ@1224|Proteobacteria,1S17C@1236|Gammaproteobacteria,1X6QD@135614|Xanthomonadales	adh_short		KR domain	6.56e-98	135614|Xanthomonadales	293	1500893.JQNB01000001_gene3522	96.9	0.62	0	AGGAG	5-10bp	13.02	17.6	ATG	3.19	1.39		K14189	dltE; uncharacterized oxidoreductase [EC:1.-.-.-]	1
batch10_bc1018_metaflye_ccs_contig_1_Alteromonas_2134	Alteromonas_1904	1_2134_batch10_bc1018_metaflye_ccs_contig_1_Alteromonas	batch10_bc1018_metaflye_ccs_contig_1_Alteromonas	Prodigal_v2.6.3	CDS	2500378	2501532	153.76	#ERROR!	0	ID=1_2134_batch10_bc1018_metaflye_ccs_contig_1_Alteromonas;partial=00;start_type=ATG;rbs_motif=AGGA;rbs_spacer=5-10bp;gc_cont=0.466;conf=100.00;score=153.76;cscore=140.32;sscore=13.44;rscore=11.71;uscore=-2.11;tscore=3.85;em_ID=batch10_bc1018_metaflye_ccs_contig_1_Alteromonas_2134;em_target=1004785.AMBLS11_06005;em_score=744.0;em_evalue=8.28e-272;em_tcov=100.0;em_OGs=COG0287@1|root,COG1605@1|root,COG0287@2|Bacteria,COG1605@2|Bacteria,1MVUT@1224|Proteobacteria,1RQB3@1236|Gammaproteobacteria,465BQ@72275|Alteromonadaceae;em_COG_cat=E;em_desc=chorismate mutase;em_max_annot_lvl=1236|Gammaproteobacteria;em_Preferred_name=tyrA;em_PFAMs=ACT,CM_2,PDH;em_EC=1.3.1.12,5.4.99.5;em_KEGG_ko=ko:K04517,ko:K14187;em_KEGG_Pathway=ko00400,ko00401,ko01100,ko01110,ko01130,ko01230,map00400,map00401,map01100,map01110,map01130,map01230;em_KEGG_Module=M00024,M00025;em_KEGG_Reaction=R01715,R01728;em_KEGG_rclass=RC00125,RC03116;em_BRITE=ko00000,ko00001,ko00002,ko01000;em_BiGG_Reaction=iECUMN_1333.ECUMN_2925;em_GOs=GO:0000166,GO:0003674,GO:0003824,GO:0004106,GO:0005488,GO:0005575,GO:0005622,GO:0005623,GO:0005737,GO:0006082,GO:0006520,GO:0006558,GO:0006570,GO:0006571,GO:0006725,GO:0006807,GO:0008150,GO:0008152,GO:0008652,GO:0008977,GO:0009058,GO:0009072,GO:0009073,GO:0009094,GO:0009095,GO:0009987,GO:0016053,GO:0016491,GO:0016627,GO:0016628,GO:0016853,GO:0016866,GO:0017144,GO:0019438,GO:0019752,GO:0036094,GO:0043167,GO:0043168,GO:0043436,GO:0044237,GO:0044238,GO:0044249,GO:0044281,GO:0044283,GO:0044424,GO:0044464,GO:0046394,GO:0048037,GO:0050662,GO:0051287,GO:0055114,GO:0070403,GO:0071704,GO:0097159,GO:1901265,GO:1901360,GO:1901362,GO:1901363,GO:1901564,GO:1901566,GO:1901576,GO:1901605,GO:1901607,GO:1902221,GO:1902223	100	140.32	ko00000,ko00001,ko00002,ko01000	iECUMN_1333.ECUMN_2925		E	1.3.1.12,5.4.99.5	GO:0000166,GO:0003674,GO:0003824,GO:0004106,GO:0005488,GO:0005575,GO:0005622,GO:0005623,GO:0005737,GO:0006082,GO:0006520,GO:0006558,GO:0006570,GO:0006571,GO:0006725,GO:0006807,GO:0008150,GO:0008152,GO:0008652,GO:0008977,GO:0009058,GO:0009072,GO:0009073,GO:0009094,GO:0009095,GO:0009987,GO:0016053,GO:0016491,GO:0016627,GO:0016628,GO:0016853,GO:0016866,GO:0017144,GO:0019438,GO:0019752,GO:0036094,GO:0043167,GO:0043168,GO:0043436,GO:0044237,GO:0044238,GO:0044249,GO:0044281,GO:0044283,GO:0044424,GO:0044464,GO:0046394,GO:0048037,GO:0050662,GO:0051287,GO:0055114,GO:0070403,GO:0071704,GO:0097159,GO:1901265,GO:1901360,GO:1901362,GO:1901363,GO:1901564,GO:1901566,GO:1901576,GO:1901605,GO:1901607,GO:1902221,GO:1902223	M00024,M00025	ko00400,ko00401,ko01100,ko01110,ko01130,ko01230,map00400,map00401,map01100,map01110,map01130,map01230	R01715,R01728		ko:K04517,ko:K14187	RC00125,RC03116	COG0287@1|root,COG1605@1|root,COG0287@2|Bacteria,COG1605@2|Bacteria,1MVUT@1224|Proteobacteria,1RQB3@1236|Gammaproteobacteria,465BQ@72275|Alteromonadaceae	ACT,CM_2,PDH	tyrA	chorismate mutase	8.3e-272	1236|Gammaproteobacteria	744	1004785.AMBLS11_06005	100	0.466	0	AGGA	5-10bp	11.71	13.44	ATG	3.85	-2.11		K14187	tyrA; chorismate mutase / prephenate dehydrogenase [EC:5.4.99.5 1.3.1.12]	1
batch10_bc1018_metaflye_ccs_contig_1_Alteromonas_2140	Alteromonas_1904	1_2140_batch10_bc1018_metaflye_ccs_contig_1_Alteromonas	batch10_bc1018_metaflye_ccs_contig_1_Alteromonas	Prodigal_v2.6.3	CDS	2506374	2507627	163.09	-	0	ID=1_2140_batch10_bc1018_metaflye_ccs_contig_1_Alteromonas;partial=00;start_type=ATG;rbs_motif=GGAGG;rbs_spacer=5-10bp;gc_cont=0.451;conf=100.00;score=163.09;cscore=146.72;sscore=16.37;rscore=10.90;uscore=2.27;tscore=3.85;em_ID=batch10_bc1018_metaflye_ccs_contig_1_Alteromonas_2140;em_target=1004785.AMBLS11_06040;em_score=803.0;em_evalue=5.22e-294;em_tcov=100.0;em_OGs=COG0077@1|root,COG1605@1|root,COG0077@2|Bacteria,COG1605@2|Bacteria,1MU60@1224|Proteobacteria,1RNRD@1236|Gammaproteobacteria,464UF@72275|Alteromonadaceae;em_COG_cat=E;em_desc=chorismate mutase;em_max_annot_lvl=1236|Gammaproteobacteria;em_Preferred_name=pheA;em_PFAMs=CM_2,DAHP_synth_1,PDT;em_EC=4.2.1.51,5.4.99.5;em_KEGG_ko=ko:K14170;em_KEGG_Pathway=ko00400,ko01100,ko01110,ko01130,ko01230,map00400,map01100,map01110,map01130,map01230;em_KEGG_Module=M00024,M00025;em_KEGG_Reaction=R00691,R01373,R01715;em_KEGG_rclass=RC00360,RC03116;em_BRITE=ko00000,ko00001,ko00002,ko01000;em_GOs=GO:0003674,GO:0003824,GO:0004106,GO:0004664,GO:0005575,GO:0005622,GO:0005623,GO:0005737,GO:0006082,GO:0006520,GO:0006558,GO:0006570,GO:0006571,GO:0006725,GO:0006807,GO:0008150,GO:0008152,GO:0008652,GO:0009058,GO:0009072,GO:0009073,GO:0009094,GO:0009095,GO:0009987,GO:0016053,GO:0016829,GO:0016835,GO:0016836,GO:0016853,GO:0016866,GO:0017144,GO:0019438,GO:0019752,GO:0043436,GO:0044237,GO:0044238,GO:0044249,GO:0044281,GO:0044283,GO:0044424,GO:0044464,GO:0046394,GO:0071704,GO:1901360,GO:1901362,GO:1901564,GO:1901566,GO:1901576,GO:1901605,GO:1901607,GO:1902221,GO:1902223;em_BiGG_Reaction=iECNA114_1301.ECNA114_2667	100	146.72	ko00000,ko00001,ko00002,ko01000	iECNA114_1301.ECNA114_2667		E	4.2.1.51,5.4.99.5	GO:0003674,GO:0003824,GO:0004106,GO:0004664,GO:0005575,GO:0005622,GO:0005623,GO:0005737,GO:0006082,GO:0006520,GO:0006558,GO:0006570,GO:0006571,GO:0006725,GO:0006807,GO:0008150,GO:0008152,GO:0008652,GO:0009058,GO:0009072,GO:0009073,GO:0009094,GO:0009095,GO:0009987,GO:0016053,GO:0016829,GO:0016835,GO:0016836,GO:0016853,GO:0016866,GO:0017144,GO:0019438,GO:0019752,GO:0043436,GO:0044237,GO:0044238,GO:0044249,GO:0044281,GO:0044283,GO:0044424,GO:0044464,GO:0046394,GO:0071704,GO:1901360,GO:1901362,GO:1901564,GO:1901566,GO:1901576,GO:1901605,GO:1901607,GO:1902221,GO:1902223	M00024,M00025	ko00400,ko01100,ko01110,ko01130,ko01230,map00400,map01100,map01110,map01130,map01230	R00691,R01373,R01715		ko:K14170	RC00360,RC03116	COG0077@1|root,COG1605@1|root,COG0077@2|Bacteria,COG1605@2|Bacteria,1MU60@1224|Proteobacteria,1RNRD@1236|Gammaproteobacteria,464UF@72275|Alteromonadaceae	CM_2,DAHP_synth_1,PDT	pheA	chorismate mutase	5.2e-294	1236|Gammaproteobacteria	803	1004785.AMBLS11_06040	100	0.451	0	GGAGG	5-10bp	10.9	16.37	ATG	3.85	2.27		K14170	pheA; chorismate mutase / prephenate dehydratase [EC:5.4.99.5 4.2.1.51]	1
batch10_bc1022_metaflye_ccs_contig_1_Marinobacter_879	Marinobacter_1943	1_879_batch10_bc1022_metaflye_ccs_contig_1_Marinobacter	batch10_bc1022_metaflye_ccs_contig_1_Marinobacter	Prodigal_v2.6.3	CDS	973650	974747	144.79	#ERROR!	0	ID=1_879_batch10_bc1022_metaflye_ccs_contig_1_Marinobacter;partial=00;start_type=ATG;rbs_motif=AGGAG/GGAGG;rbs_spacer=11-12bp;gc_cont=0.572;conf=100.00;score=144.79;cscore=131.48;sscore=13.31;rscore=5.29;uscore=2.70;tscore=4.07;em_ID=batch10_bc1022_metaflye_ccs_contig_1_Marinobacter_879;em_target=443152.MDG893_08935;em_score=712.0;em_evalue=1.2e-259;em_tcov=100.0;em_OGs=COG0077@1|root,COG1605@1|root,COG0077@2|Bacteria,COG1605@2|Bacteria,1MU60@1224|Proteobacteria,1RNRD@1236|Gammaproteobacteria,464UF@72275|Alteromonadaceae;em_COG_cat=E;em_desc=chorismate mutase;em_max_annot_lvl=1236|Gammaproteobacteria;em_Preferred_name=pheA;em_EC=4.2.1.51,5.4.99.5;em_KEGG_ko=ko:K04518,ko:K14170;em_KEGG_Pathway=ko00400,ko01100,ko01110,ko01130,ko01230,map00400,map01100,map01110,map01130,map01230;em_KEGG_Module=M00024,M00025;em_KEGG_Reaction=R00691,R01373,R01715;em_KEGG_rclass=RC00360,RC03116;em_BRITE=ko00000,ko00001,ko00002,ko01000;em_PFAMs=ACT,CM_2,PDT;em_GOs=	100	131.48	ko00000,ko00001,ko00002,ko01000			E	4.2.1.51,5.4.99.5		M00024,M00025	ko00400,ko01100,ko01110,ko01130,ko01230,map00400,map01100,map01110,map01130,map01230	R00691,R01373,R01715		ko:K04518,ko:K14170	RC00360,RC03116	COG0077@1|root,COG1605@1|root,COG0077@2|Bacteria,COG1605@2|Bacteria,1MU60@1224|Proteobacteria,1RNRD@1236|Gammaproteobacteria,464UF@72275|Alteromonadaceae	ACT,CM_2,PDT	pheA	chorismate mutase	1.2e-259	1236|Gammaproteobacteria	712	443152.MDG893_08935	100	0.572	0	AGGAG/GGAGG	11-12bp	5.29	13.31	ATG	4.07	2.7		K14170	pheA; chorismate mutase / prephenate dehydratase [EC:5.4.99.5 4.2.1.51]	1
batch10_bc1018_metaflye_ccs_contig_1_Alteromonas_802	Alteromonas_1904	1_802_batch10_bc1018_metaflye_ccs_contig_1_Alteromonas	batch10_bc1018_metaflye_ccs_contig_1_Alteromonas	Prodigal_v2.6.3	CDS	963520	966609	332.55	-	0	ID=1_802_batch10_bc1018_metaflye_ccs_contig_1_Alteromonas;partial=00;start_type=ATG;rbs_motif=GGA/GAG/AGG;rbs_spacer=5-10bp;gc_cont=0.460;conf=99.99;score=332.55;cscore=321.27;sscore=11.28;rscore=3.96;uscore=2.59;tscore=3.85;em_ID=batch10_bc1018_metaflye_ccs_contig_1_Alteromonas_802;em_target=1004785.AMBLS11_00180;em_score=2008.0;em_evalue=0.0;em_tcov=100.0;em_OGs=COG0587@1|root,COG0587@2|Bacteria,1MUE4@1224|Proteobacteria,1RQA8@1236|Gammaproteobacteria,464B5@72275|Alteromonadaceae;em_COG_cat=L;em_desc=DNA polymerase involved in damage-induced mutagenesis and translesion synthesis (TLS). It is not the major replicative DNA polymerase;em_max_annot_lvl=1236|Gammaproteobacteria;em_Preferred_name=dnaE2;em_EC=2.7.7.7;em_KEGG_ko=ko:K14162;em_BRITE=ko00000,ko01000,ko03400;em_PFAMs=DNA_pol3_alpha,HHH_6,PHP,tRNA_anti-codon;em_GOs=GO:0003674,GO:0003824,GO:0003887,GO:0006139,GO:0006259,GO:0006260,GO:0006725,GO:0006807,GO:0008150,GO:0008152,GO:0009058,GO:0009059,GO:0009987,GO:0016740,GO:0016772,GO:0016779,GO:0018130,GO:0019438,GO:0034061,GO:0034641,GO:0034645,GO:0034654,GO:0043170,GO:0044237,GO:0044238,GO:0044249,GO:0044260,GO:0044271,GO:0046483,GO:0071704,GO:0071897,GO:0090304,GO:0140097,GO:1901360,GO:1901362,GO:1901576	99.99	321.27	ko00000,ko01000,ko03400			L	2.7.7.7	GO:0003674,GO:0003824,GO:0003887,GO:0006139,GO:0006259,GO:0006260,GO:0006725,GO:0006807,GO:0008150,GO:0008152,GO:0009058,GO:0009059,GO:0009987,GO:0016740,GO:0016772,GO:0016779,GO:0018130,GO:0019438,GO:0034061,GO:0034641,GO:0034645,GO:0034654,GO:0043170,GO:0044237,GO:0044238,GO:0044249,GO:0044260,GO:0044271,GO:0046483,GO:0071704,GO:0071897,GO:0090304,GO:0140097,GO:1901360,GO:1901362,GO:1901576					ko:K14162		COG0587@1|root,COG0587@2|Bacteria,1MUE4@1224|Proteobacteria,1RQA8@1236|Gammaproteobacteria,464B5@72275|Alteromonadaceae	DNA_pol3_alpha,HHH_6,PHP,tRNA_anti-codon	dnaE2	DNA polymerase involved in damage-induced mutagenesis and translesion synthesis (TLS). It is not the major replicative DNA polymerase	0	1236|Gammaproteobacteria	2008	1004785.AMBLS11_00180	100	0.46	0	GGA/GAG/AGG	5-10bp	3.96	11.28	ATG	3.85	2.59		K14162	dnaE2; error-prone DNA polymerase [EC:2.7.7.7]	1
batch10_bc1019_metaflye_ccs_contig_1_Thalassospira_1407	Thalassospira_1907	1_1407_batch10_bc1019_metaflye_ccs_contig_1_Thalassospira	batch10_bc1019_metaflye_ccs_contig_1_Thalassospira	Prodigal_v2.6.3	CDS	1479524	1482865	397.94	#ERROR!	0	ID=1_1407_batch10_bc1019_metaflye_ccs_contig_1_Thalassospira;partial=00;start_type=ATG;rbs_motif=GGA/GAG/AGG;rbs_spacer=5-10bp;gc_cont=0.569;conf=99.99;score=397.94;cscore=388.94;sscore=9.00;rscore=3.43;uscore=0.84;tscore=3.47;em_ID=batch10_bc1019_metaflye_ccs_contig_1_Thalassospira_1407;em_target=1123366.TH3_15824;em_score=2206.0;em_evalue=0.0;em_tcov=99.4;em_OGs=COG0587@1|root,COG0587@2|Bacteria,1MUE4@1224|Proteobacteria,2TRUB@28211|Alphaproteobacteria,2JR16@204441|Rhodospirillales;em_COG_cat=L;em_desc=DNA polymerase involved in damage-induced mutagenesis and translesion synthesis (TLS). It is not the major replicative DNA polymerase;em_max_annot_lvl=204441|Rhodospirillales;em_Preferred_name=dnaE2;em_PFAMs=DNA_pol3_alpha,HHH_6,PHP,tRNA_anti-codon;em_EC=2.7.7.7;em_KEGG_ko=ko:K14162;em_BRITE=ko00000,ko01000,ko03400	99.99	388.94	ko00000,ko01000,ko03400			L	2.7.7.7						ko:K14162		COG0587@1|root,COG0587@2|Bacteria,1MUE4@1224|Proteobacteria,2TRUB@28211|Alphaproteobacteria,2JR16@204441|Rhodospirillales	DNA_pol3_alpha,HHH_6,PHP,tRNA_anti-codon	dnaE2	DNA polymerase involved in damage-induced mutagenesis and translesion synthesis (TLS). It is not the major replicative DNA polymerase	0	204441|Rhodospirillales	2206	1123366.TH3_15824	99.4	0.569	0	GGA/GAG/AGG	5-10bp	3.43	9	ATG	3.47	0.84		K14162	dnaE2; error-prone DNA polymerase [EC:2.7.7.7]	1
batch10_bc1022_metaflye_ccs_contig_1_Marinobacter_812	Marinobacter_1943	1_812_batch10_bc1022_metaflye_ccs_contig_1_Marinobacter	batch10_bc1022_metaflye_ccs_contig_1_Marinobacter	Prodigal_v2.6.3	CDS	918182	921301	335.33	-	0	ID=1_812_batch10_bc1022_metaflye_ccs_contig_1_Marinobacter;partial=00;start_type=ATG;rbs_motif=GGxGG;rbs_spacer=5-10bp;gc_cont=0.591;conf=99.99;score=335.33;cscore=329.98;sscore=5.35;rscore=-4.09;uscore=-3.23;tscore=4.07;em_ID=batch10_bc1022_metaflye_ccs_contig_1_Marinobacter_812;em_target=1415754.JQMK01000005_gene1807;em_score=2015.0;em_evalue=0.0;em_tcov=100.0;em_OGs=COG0587@1|root,COG0587@2|Bacteria,1MUE4@1224|Proteobacteria,1RQA8@1236|Gammaproteobacteria,464B5@72275|Alteromonadaceae;em_COG_cat=L;em_desc=DNA polymerase involved in damage-induced mutagenesis and translesion synthesis (TLS). It is not the major replicative DNA polymerase;em_max_annot_lvl=1236|Gammaproteobacteria;em_Preferred_name=dnaE2;em_EC=2.7.7.7;em_KEGG_ko=ko:K14162;em_BRITE=ko00000,ko01000,ko03400;em_PFAMs=DNA_pol3_alpha,HHH_6,PHP,tRNA_anti-codon;em_GOs=GO:0003674,GO:0003824,GO:0003887,GO:0006139,GO:0006259,GO:0006260,GO:0006725,GO:0006807,GO:0008150,GO:0008152,GO:0009058,GO:0009059,GO:0009987,GO:0016740,GO:0016772,GO:0016779,GO:0018130,GO:0019438,GO:0034061,GO:0034641,GO:0034645,GO:0034654,GO:0043170,GO:0044237,GO:0044238,GO:0044249,GO:0044260,GO:0044271,GO:0046483,GO:0071704,GO:0071897,GO:0090304,GO:0140097,GO:1901360,GO:1901362,GO:1901576	99.99	329.98	ko00000,ko01000,ko03400			L	2.7.7.7	GO:0003674,GO:0003824,GO:0003887,GO:0006139,GO:0006259,GO:0006260,GO:0006725,GO:0006807,GO:0008150,GO:0008152,GO:0009058,GO:0009059,GO:0009987,GO:0016740,GO:0016772,GO:0016779,GO:0018130,GO:0019438,GO:0034061,GO:0034641,GO:0034645,GO:0034654,GO:0043170,GO:0044237,GO:0044238,GO:0044249,GO:0044260,GO:0044271,GO:0046483,GO:0071704,GO:0071897,GO:0090304,GO:0140097,GO:1901360,GO:1901362,GO:1901576					ko:K14162		COG0587@1|root,COG0587@2|Bacteria,1MUE4@1224|Proteobacteria,1RQA8@1236|Gammaproteobacteria,464B5@72275|Alteromonadaceae	DNA_pol3_alpha,HHH_6,PHP,tRNA_anti-codon	dnaE2	DNA polymerase involved in damage-induced mutagenesis and translesion synthesis (TLS). It is not the major replicative DNA polymerase	0	1236|Gammaproteobacteria	2015	1415754.JQMK01000005_gene1807	100	0.591	0	GGxGG	5-10bp	-4.09	5.35	ATG	4.07	-3.23		K14162	dnaE2; error-prone DNA polymerase [EC:2.7.7.7]	1
batch10.bc1021.metaflye_ccs_contig_1_581	Pseudohoeflea_1940	1_581_batch10.bc1021.metaflye_ccs_contig_1	batch10.bc1021.metaflye_ccs_contig_1	Prodigal_v2.6.3	CDS	601707	604631	329.4	#ERROR!	0	ID=1_581_batch10.bc1021.metaflye_ccs_contig_1;partial=00;start_type=ATG;rbs_motif=GGAG/GAGG;rbs_spacer=5-10bp;gc_cont=0.632;conf=99.99;score=329.40;cscore=318.11;sscore=11.29;rscore=8.13;uscore=-1.20;tscore=3.19;em_ID=batch10.bc1021.metaflye_ccs_contig_1_581;em_target=314231.FP2506_15039;em_score=1108.0;em_evalue=0.0;em_tcov=72.5;em_OGs=COG0587@1|root,COG0587@2|Bacteria,1MUE4@1224|Proteobacteria,2TRUB@28211|Alphaproteobacteria,2PKPU@255475|Aurantimonadaceae;em_COG_cat=L;em_desc=DNA polymerase involved in damage-induced mutagenesis and translesion synthesis (TLS). It is not the major replicative DNA polymerase;em_max_annot_lvl=28211|Alphaproteobacteria;em_Preferred_name=dnaE2;em_PFAMs=DNA_pol3_alpha,HHH_6,PHP,tRNA_anti-codon;em_EC=2.7.7.7;em_KEGG_ko=ko:K02337,ko:K14162;em_BRITE=ko00000,ko00001,ko00002,ko01000,ko03032,ko03400;em_GOs=GO:0006950,GO:0006974,GO:0007154,GO:0008150,GO:0009432,GO:0009605,GO:0009987,GO:0009991,GO:0031668,GO:0033554,GO:0050896,GO:0051716,GO:0071496;em_KEGG_Pathway=ko00230,ko00240,ko01100,ko03030,ko03430,ko03440,map00230,map00240,map01100,map03030,map03430,map03440;em_KEGG_Module=M00260;em_KEGG_Reaction=R00375,R00376,R00377,R00378;em_KEGG_rclass=RC02795	99.99	318.11	ko00000,ko00001,ko00002,ko01000,ko03032,ko03400			L	2.7.7.7	GO:0006950,GO:0006974,GO:0007154,GO:0008150,GO:0009432,GO:0009605,GO:0009987,GO:0009991,GO:0031668,GO:0033554,GO:0050896,GO:0051716,GO:0071496	M00260	ko00230,ko00240,ko01100,ko03030,ko03430,ko03440,map00230,map00240,map01100,map03030,map03430,map03440	R00375,R00376,R00377,R00378		ko:K02337,ko:K14162	RC02795	COG0587@1|root,COG0587@2|Bacteria,1MUE4@1224|Proteobacteria,2TRUB@28211|Alphaproteobacteria,2PKPU@255475|Aurantimonadaceae	DNA_pol3_alpha,HHH_6,PHP,tRNA_anti-codon	dnaE2	DNA polymerase involved in damage-induced mutagenesis and translesion synthesis (TLS). It is not the major replicative DNA polymerase	0	28211|Alphaproteobacteria	1108	314231.FP2506_15039	72.5	0.632	0	GGAG/GAGG	5-10bp	8.13	11.29	ATG	3.19	-1.2		K14162	dnaE2; error-prone DNA polymerase [EC:2.7.7.7]	1
batch10_bc1018_metaflye_ccs_contig_1_Alteromonas_803	Alteromonas_1904	1_803_batch10_bc1018_metaflye_ccs_contig_1_Alteromonas	batch10_bc1018_metaflye_ccs_contig_1_Alteromonas	Prodigal_v2.6.3	CDS	966646	968187	99.29	-	0	ID=1_803_batch10_bc1018_metaflye_ccs_contig_1_Alteromonas;partial=00;start_type=ATG;rbs_motif=GGA/GAG/AGG;rbs_spacer=5-10bp;gc_cont=0.452;conf=100.00;score=99.29;cscore=93.97;sscore=5.32;rscore=3.96;uscore=-2.49;tscore=3.85;em_ID=batch10_bc1018_metaflye_ccs_contig_1_Alteromonas_803;em_target=1004785.AMBLS11_00185;em_score=976.0;em_evalue=0.0;em_tcov=100.0;em_OGs=COG0389@1|root,COG0389@2|Bacteria,1MU5X@1224|Proteobacteria,1S28B@1236|Gammaproteobacteria,465IA@72275|Alteromonadaceae;em_COG_cat=L;em_desc=Nucleotidyltransferase DNA polymerase involved in DNA repair;em_max_annot_lvl=1236|Gammaproteobacteria;em_Preferred_name=imuB;em_KEGG_ko=ko:K14161;em_BRITE=ko00000,ko03400;em_PFAMs=IMS	100	93.97	ko00000,ko03400			L							ko:K14161		COG0389@1|root,COG0389@2|Bacteria,1MU5X@1224|Proteobacteria,1S28B@1236|Gammaproteobacteria,465IA@72275|Alteromonadaceae	IMS	imuB	Nucleotidyltransferase DNA polymerase involved in DNA repair	0	1236|Gammaproteobacteria	976	1004785.AMBLS11_00185	100	0.452	0	GGA/GAG/AGG	5-10bp	3.96	5.32	ATG	3.85	-2.49		K14161	imuB; protein ImuB	1
batch10_bc1019_metaflye_ccs_contig_1_Thalassospira_1406	Thalassospira_1907	1_1406_batch10_bc1019_metaflye_ccs_contig_1_Thalassospira	batch10_bc1019_metaflye_ccs_contig_1_Thalassospira	Prodigal_v2.6.3	CDS	1477993	1479522	145.81	#ERROR!	0	ID=1_1406_batch10_bc1019_metaflye_ccs_contig_1_Thalassospira;partial=00;start_type=ATG;rbs_motif=GGA/GAG/AGG;rbs_spacer=5-10bp;gc_cont=0.595;conf=100.00;score=145.81;cscore=137.46;sscore=8.35;rscore=3.43;uscore=0.20;tscore=3.47;em_ID=batch10_bc1019_metaflye_ccs_contig_1_Thalassospira_1406;em_target=1123366.TH3_15829;em_score=1019.0;em_evalue=0.0;em_tcov=100.0;em_OGs=COG0389@1|root,COG0389@2|Bacteria,1MU5X@1224|Proteobacteria,2TQVR@28211|Alphaproteobacteria,2JR90@204441|Rhodospirillales;em_COG_cat=L;em_desc=Nucleotidyltransferase DNA polymerase involved in DNA repair;em_max_annot_lvl=204441|Rhodospirillales;em_Preferred_name=;em_KEGG_ko=ko:K14161;em_BRITE=ko00000,ko03400;em_PFAMs=IMS	100	137.46	ko00000,ko03400			L							ko:K14161		COG0389@1|root,COG0389@2|Bacteria,1MU5X@1224|Proteobacteria,2TQVR@28211|Alphaproteobacteria,2JR90@204441|Rhodospirillales	IMS		Nucleotidyltransferase DNA polymerase involved in DNA repair	0	204441|Rhodospirillales	1019	1123366.TH3_15829	100	0.595	0	GGA/GAG/AGG	5-10bp	3.43	8.35	ATG	3.47	0.2		K14161	imuB; protein ImuB	1
batch10_bc1022_metaflye_ccs_contig_1_Marinobacter_813	Marinobacter_1943	1_813_batch10_bc1022_metaflye_ccs_contig_1_Marinobacter	batch10_bc1022_metaflye_ccs_contig_1_Marinobacter	Prodigal_v2.6.3	CDS	921301	922719	114.47	-	0	ID=1_813_batch10_bc1022_metaflye_ccs_contig_1_Marinobacter;partial=00;start_type=ATG;rbs_motif=GGA/GAG/AGG;rbs_spacer=5-10bp;gc_cont=0.601;conf=100.00;score=114.47;cscore=110.74;sscore=3.73;rscore=1.55;uscore=-3.08;tscore=4.07;em_ID=batch10_bc1022_metaflye_ccs_contig_1_Marinobacter_813;em_target=1415754.JQMK01000005_gene1808;em_score=911.0;em_evalue=0.0;em_tcov=100.0;em_OGs=COG0389@1|root,COG0389@2|Bacteria,1MU5X@1224|Proteobacteria,1S28B@1236|Gammaproteobacteria,465IA@72275|Alteromonadaceae;em_COG_cat=L;em_desc=Nucleotidyltransferase DNA polymerase involved in DNA repair;em_max_annot_lvl=1236|Gammaproteobacteria;em_Preferred_name=imuB;em_KEGG_ko=ko:K14161;em_BRITE=ko00000,ko03400;em_PFAMs=IMS	100	110.74	ko00000,ko03400			L							ko:K14161		COG0389@1|root,COG0389@2|Bacteria,1MU5X@1224|Proteobacteria,1S28B@1236|Gammaproteobacteria,465IA@72275|Alteromonadaceae	IMS	imuB	Nucleotidyltransferase DNA polymerase involved in DNA repair	0	1236|Gammaproteobacteria	911	1415754.JQMK01000005_gene1808	100	0.601	0	GGA/GAG/AGG	5-10bp	1.55	3.73	ATG	4.07	-3.08		K14161	imuB; protein ImuB	1
batch10.bc1021.metaflye_ccs_contig_1_580	Pseudohoeflea_1940	1_580_batch10.bc1021.metaflye_ccs_contig_1	batch10.bc1021.metaflye_ccs_contig_1	Prodigal_v2.6.3	CDS	600285	601697	151.2	#ERROR!	0	ID=1_580_batch10.bc1021.metaflye_ccs_contig_1;partial=00;start_type=ATG;rbs_motif=GGA/GAG/AGG;rbs_spacer=5-10bp;gc_cont=0.696;conf=100.00;score=151.20;cscore=145.37;sscore=5.82;rscore=2.06;uscore=-0.26;tscore=3.19;em_ID=batch10.bc1021.metaflye_ccs_contig_1_580;em_target=1132836.RCCGE510_18026;em_score=453.0;em_evalue=4.42e-154;em_tcov=100.0;em_OGs=COG0389@1|root,COG0389@2|Bacteria,1MU5X@1224|Proteobacteria,2TQVR@28211|Alphaproteobacteria,4B9H1@82115|Rhizobiaceae;em_COG_cat=L;em_desc=Nucleotidyltransferase DNA polymerase involved in DNA repair;em_max_annot_lvl=28211|Alphaproteobacteria;em_Preferred_name=imuB;em_KEGG_ko=ko:K14161;em_BRITE=ko00000,ko03400;em_PFAMs=IMS;em_GOs=	100	145.37	ko00000,ko03400			L							ko:K14161		COG0389@1|root,COG0389@2|Bacteria,1MU5X@1224|Proteobacteria,2TQVR@28211|Alphaproteobacteria,4B9H1@82115|Rhizobiaceae	IMS	imuB	Nucleotidyltransferase DNA polymerase involved in DNA repair	4.4e-154	28211|Alphaproteobacteria	453	1132836.RCCGE510_18026	100	0.696	0	GGA/GAG/AGG	5-10bp	2.06	5.82	ATG	3.19	-0.26		K14161	imuB; protein ImuB	1
batch10_bc1018_metaflye_ccs_contig_1_Alteromonas_804	Alteromonas_1904	1_804_batch10_bc1018_metaflye_ccs_contig_1_Alteromonas	batch10_bc1018_metaflye_ccs_contig_1_Alteromonas	Prodigal_v2.6.3	CDS	968133	968882	38.08	-	0	ID=1_804_batch10_bc1018_metaflye_ccs_contig_1_Alteromonas;partial=00;start_type=ATG;rbs_motif=None;rbs_spacer=None;gc_cont=0.476;conf=99.98;score=38.08;cscore=38.58;sscore=-0.51;rscore=-7.06;uscore=3.36;tscore=3.85;em_ID=batch10_bc1018_metaflye_ccs_contig_1_Alteromonas_804;em_target=1004785.AMBLS11_00190;em_score=483.0;em_evalue=4.19e-173;em_tcov=100.0;em_OGs=COG4544@1|root,COG4544@2|Bacteria,1MZQU@1224|Proteobacteria,1S9RP@1236|Gammaproteobacteria,467YS@72275|Alteromonadaceae;em_COG_cat=S;em_desc=Component of the SOS system and an inhibitor of cell division. Accumulation of SulA causes rapid cessation of cell division and the appearance of long, non-septate filaments. In the presence of GTP, binds a polymerization-competent form of FtsZ in a 1 1 ratio, thus inhibiting FtsZ polymerization and therefore preventing it from participating in the assembly of the Z ring. This mechanism prevents the premature segregation of damaged DNA to daughter cells during cell division;em_max_annot_lvl=1236|Gammaproteobacteria;em_Preferred_name=;em_PFAMs=RecA,SulA;em_KEGG_ko=ko:K13053,ko:K14160;em_BRITE=ko00000,ko03036,ko03400	99.98	38.58	ko00000,ko03036,ko03400			S							ko:K13053,ko:K14160		COG4544@1|root,COG4544@2|Bacteria,1MZQU@1224|Proteobacteria,1S9RP@1236|Gammaproteobacteria,467YS@72275|Alteromonadaceae	RecA,SulA		Component of the SOS system and an inhibitor of cell division. Accumulation of SulA causes rapid cessation of cell division and the appearance of long, non-septate filaments. In the presence of GTP, binds a polymerization-competent form of FtsZ in a 1 1 ratio, thus inhibiting FtsZ polymerization and therefore preventing it from participating in the assembly of the Z ring. This mechanism prevents the premature segregation of damaged DNA to daughter cells during cell division	4.2e-173	1236|Gammaproteobacteria	483	1004785.AMBLS11_00190	100	0.476	0	None	None	-7.06	-0.51	ATG	3.85	3.36		K14160	imuA; protein ImuA	1
batch10_bc1022_metaflye_ccs_contig_1_Marinobacter_814	Marinobacter_1943	1_814_batch10_bc1022_metaflye_ccs_contig_1_Marinobacter	batch10_bc1022_metaflye_ccs_contig_1_Marinobacter	Prodigal_v2.6.3	CDS	922728	923408	61.06	-	0	ID=1_814_batch10_bc1022_metaflye_ccs_contig_1_Marinobacter;partial=00;start_type=ATG;rbs_motif=GGA/GAG/AGG;rbs_spacer=5-10bp;gc_cont=0.615;conf=100.00;score=61.06;cscore=51.78;sscore=9.28;rscore=1.55;uscore=4.31;tscore=4.07;em_ID=batch10_bc1022_metaflye_ccs_contig_1_Marinobacter_814;em_target=1415754.JQMK01000005_gene1809;em_score=432.0;em_evalue=9.28e-154;em_tcov=98.7;em_OGs=COG4544@1|root,COG4544@2|Bacteria,1MZQU@1224|Proteobacteria,1S9RP@1236|Gammaproteobacteria,467W8@72275|Alteromonadaceae;em_COG_cat=S;em_desc=Component of the SOS system and an inhibitor of cell division. Accumulation of SulA causes rapid cessation of cell division and the appearance of long, non-septate filaments. In the presence of GTP, binds a polymerization-competent form of FtsZ in a 1 1 ratio, thus inhibiting FtsZ polymerization and therefore preventing it from participating in the assembly of the Z ring. This mechanism prevents the premature segregation of damaged DNA to daughter cells during cell division;em_max_annot_lvl=1236|Gammaproteobacteria;em_Preferred_name=;em_PFAMs=RecA,SulA;em_KEGG_ko=ko:K13053,ko:K14160;em_BRITE=ko00000,ko03036,ko03400	100	51.78	ko00000,ko03036,ko03400			S							ko:K13053,ko:K14160		COG4544@1|root,COG4544@2|Bacteria,1MZQU@1224|Proteobacteria,1S9RP@1236|Gammaproteobacteria,467W8@72275|Alteromonadaceae	RecA,SulA		Component of the SOS system and an inhibitor of cell division. Accumulation of SulA causes rapid cessation of cell division and the appearance of long, non-septate filaments. In the presence of GTP, binds a polymerization-competent form of FtsZ in a 1 1 ratio, thus inhibiting FtsZ polymerization and therefore preventing it from participating in the assembly of the Z ring. This mechanism prevents the premature segregation of damaged DNA to daughter cells during cell division	9.3e-154	1236|Gammaproteobacteria	432	1415754.JQMK01000005_gene1809	98.7	0.615	0	GGA/GAG/AGG	5-10bp	1.55	9.28	ATG	4.07	4.31		K14160	imuA; protein ImuA	1
batch10.bc1021.metaflye_ccs_contig_1_579	Pseudohoeflea_1940	1_579_batch10.bc1021.metaflye_ccs_contig_1	batch10.bc1021.metaflye_ccs_contig_1	Prodigal_v2.6.3	CDS	599225	600244	48.84	#ERROR!	0	ID=1_579_batch10.bc1021.metaflye_ccs_contig_1;partial=00;start_type=GTG;rbs_motif=GGAG/GAGG;rbs_spacer=5-10bp;gc_cont=0.677;conf=100.00;score=48.84;cscore=41.68;sscore=7.15;rscore=8.13;uscore=3.41;tscore=-4.39;em_ID=batch10.bc1021.metaflye_ccs_contig_1_579;em_target=690585.JNNU01000017_gene294;em_score=180.0;em_evalue=1.86e-51;em_tcov=100.0;em_OGs=COG4544@1|root,COG4544@2|Bacteria,1N9MW@1224|Proteobacteria,2UH1Q@28211|Alphaproteobacteria,4BAHW@82115|Rhizobiaceae;em_COG_cat=S;em_desc=Component of the SOS system and an inhibitor of cell division. Accumulation of SulA causes rapid cessation of cell division and the appearance of long, non-septate filaments. In the presence of GTP, binds a polymerization-competent form of FtsZ in a 1 1 ratio, thus inhibiting FtsZ polymerization and therefore preventing it from participating in the assembly of the Z ring. This mechanism prevents the premature segregation of damaged DNA to daughter cells during cell division;em_max_annot_lvl=28211|Alphaproteobacteria;em_Preferred_name=;em_KEGG_ko=ko:K14160;em_BRITE=ko00000,ko03400;em_PFAMs=	100	41.68	ko00000,ko03400			S							ko:K14160		COG4544@1|root,COG4544@2|Bacteria,1N9MW@1224|Proteobacteria,2UH1Q@28211|Alphaproteobacteria,4BAHW@82115|Rhizobiaceae			Component of the SOS system and an inhibitor of cell division. Accumulation of SulA causes rapid cessation of cell division and the appearance of long, non-septate filaments. In the presence of GTP, binds a polymerization-competent form of FtsZ in a 1 1 ratio, thus inhibiting FtsZ polymerization and therefore preventing it from participating in the assembly of the Z ring. This mechanism prevents the premature segregation of damaged DNA to daughter cells during cell division	1.86e-51	28211|Alphaproteobacteria	180	690585.JNNU01000017_gene294	100	0.677	0	GGAG/GAGG	5-10bp	8.13	7.15	GTG	-4.39	3.41		K14160	imuA; protein ImuA	1
batch10_bc1018_metaflye_ccs_contig_1_Alteromonas_2968	Alteromonas_1904	1_2968_batch10_bc1018_metaflye_ccs_contig_1_Alteromonas	batch10_bc1018_metaflye_ccs_contig_1_Alteromonas	Prodigal_v2.6.3	CDS	3493807	3495270	128.71	-	0	ID=1_2968_batch10_bc1018_metaflye_ccs_contig_1_Alteromonas;partial=00;start_type=GTG;rbs_motif=AGGA;rbs_spacer=5-10bp;gc_cont=0.456;conf=100.00;score=128.71;cscore=120.77;sscore=7.93;rscore=11.71;uscore=0.49;tscore=-4.26;em_ID=batch10_bc1018_metaflye_ccs_contig_1_Alteromonas_2968;em_target=1004785.AMBLS11_09720;em_score=705.0;em_evalue=7.69e-253;em_tcov=100.0;em_OGs=COG1168@1|root,COG1168@2|Bacteria,1MY33@1224|Proteobacteria,1RP58@1236|Gammaproteobacteria,46B24@72275|Alteromonadaceae;em_COG_cat=E;em_desc=Bifunctional PLP-dependent enzyme with beta-cystathionase and maltose regulon repressor activities;em_max_annot_lvl=1236|Gammaproteobacteria;em_Preferred_name=;em_EC=4.4.1.8;em_KEGG_ko=ko:K14155;em_KEGG_Pathway=ko00270,ko00450,ko01100,ko01110,ko01230,map00270,map00450,map01100,map01110,map01230;em_KEGG_Reaction=R00782,R01286,R02408,R04941;em_KEGG_rclass=RC00056,RC00069,RC00382,RC00488,RC00710,RC01245,RC02303;em_BRITE=ko00000,ko00001,ko01000,ko01007;em_PFAMs=Aminotran_1_2	100	120.77	ko00000,ko00001,ko01000,ko01007			E	4.4.1.8			ko00270,ko00450,ko01100,ko01110,ko01230,map00270,map00450,map01100,map01110,map01230	R00782,R01286,R02408,R04941		ko:K14155	RC00056,RC00069,RC00382,RC00488,RC00710,RC01245,RC02303	COG1168@1|root,COG1168@2|Bacteria,1MY33@1224|Proteobacteria,1RP58@1236|Gammaproteobacteria,46B24@72275|Alteromonadaceae	Aminotran_1_2		Bifunctional PLP-dependent enzyme with beta-cystathionase and maltose regulon repressor activities	7.7e-253	1236|Gammaproteobacteria	705	1004785.AMBLS11_09720	100	0.456	0	AGGA	5-10bp	11.71	7.93	GTG	-4.26	0.49		K14155	patB, malY; cysteine-S-conjugate beta-lyase [EC:4.4.1.13]	1
batch10_bc1018_metaflye_ccs_contig_1_Alteromonas_4048	Alteromonas_1904	1_4048_batch10_bc1018_metaflye_ccs_contig_1_Alteromonas	batch10_bc1018_metaflye_ccs_contig_1_Alteromonas	Prodigal_v2.6.3	CDS	4725803	4726978	133.91	-	0	ID=1_4048_batch10_bc1018_metaflye_ccs_contig_1_Alteromonas;partial=00;start_type=GTG;rbs_motif=AGGA;rbs_spacer=5-10bp;gc_cont=0.473;conf=100.00;score=133.91;cscore=125.51;sscore=8.40;rscore=11.71;uscore=1.61;tscore=-4.26;em_ID=batch10_bc1018_metaflye_ccs_contig_1_Alteromonas_4048;em_target=1004785.AMBLS11_14820;em_score=777.0;em_evalue=1.58e-284;em_tcov=100.0;em_OGs=COG1168@1|root,COG1168@2|Bacteria,1MY33@1224|Proteobacteria,1RP58@1236|Gammaproteobacteria,464DS@72275|Alteromonadaceae;em_COG_cat=E;em_desc=Bifunctional PLP-dependent enzyme with beta-cystathionase and maltose regulon repressor activities;em_max_annot_lvl=1236|Gammaproteobacteria;em_Preferred_name=patB;em_EC=4.4.1.8;em_KEGG_ko=ko:K00842,ko:K14155;em_KEGG_Pathway=ko00270,ko00450,ko01100,ko01110,ko01230,map00270,map00450,map01100,map01110,map01230;em_KEGG_Reaction=R00782,R01286,R02408,R04941;em_KEGG_rclass=RC00056,RC00069,RC00382,RC00488,RC00710,RC01245,RC02303;em_BRITE=ko00000,ko00001,ko01000,ko01007;em_PFAMs=Aminotran_1_2	100	125.51	ko00000,ko00001,ko01000,ko01007			E	4.4.1.8			ko00270,ko00450,ko01100,ko01110,ko01230,map00270,map00450,map01100,map01110,map01230	R00782,R01286,R02408,R04941		ko:K00842,ko:K14155	RC00056,RC00069,RC00382,RC00488,RC00710,RC01245,RC02303	COG1168@1|root,COG1168@2|Bacteria,1MY33@1224|Proteobacteria,1RP58@1236|Gammaproteobacteria,464DS@72275|Alteromonadaceae	Aminotran_1_2	patB	Bifunctional PLP-dependent enzyme with beta-cystathionase and maltose regulon repressor activities	1.6e-284	1236|Gammaproteobacteria	777	1004785.AMBLS11_14820	100	0.473	0	AGGA	5-10bp	11.71	8.4	GTG	-4.26	1.61		K14155	patB, malY; cysteine-S-conjugate beta-lyase [EC:4.4.1.13]	1
batch10_bc1022_metaflye_ccs_contig_1_Marinobacter_3119	Marinobacter_1943	1_3119_batch10_bc1022_metaflye_ccs_contig_1_Marinobacter	batch10_bc1022_metaflye_ccs_contig_1_Marinobacter	Prodigal_v2.6.3	CDS	3383151	3384323	120.08	-	0	ID=1_3119_batch10_bc1022_metaflye_ccs_contig_1_Marinobacter;partial=00;start_type=GTG;rbs_motif=GGAG/GAGG;rbs_spacer=5-10bp;gc_cont=0.569;conf=100.00;score=120.08;cscore=114.42;sscore=5.66;rscore=9.01;uscore=3.15;tscore=-5.85;em_ID=batch10_bc1022_metaflye_ccs_contig_1_Marinobacter_3119;em_target=443152.MDG893_18749;em_score=779.0;em_evalue=1.78e-285;em_tcov=99.7;em_OGs=COG1168@1|root,COG1168@2|Bacteria,1MY33@1224|Proteobacteria,1RP58@1236|Gammaproteobacteria,464DS@72275|Alteromonadaceae;em_COG_cat=E;em_desc=Bifunctional PLP-dependent enzyme with beta-cystathionase and maltose regulon repressor activities;em_max_annot_lvl=1236|Gammaproteobacteria;em_Preferred_name=patB;em_EC=4.4.1.8;em_KEGG_ko=ko:K00842,ko:K14155;em_KEGG_Pathway=ko00270,ko00450,ko01100,ko01110,ko01230,map00270,map00450,map01100,map01110,map01230;em_KEGG_Reaction=R00782,R01286,R02408,R04941;em_KEGG_rclass=RC00056,RC00069,RC00382,RC00488,RC00710,RC01245,RC02303;em_BRITE=ko00000,ko00001,ko01000,ko01007;em_PFAMs=Aminotran_1_2	100	114.42	ko00000,ko00001,ko01000,ko01007			E	4.4.1.8			ko00270,ko00450,ko01100,ko01110,ko01230,map00270,map00450,map01100,map01110,map01230	R00782,R01286,R02408,R04941		ko:K00842,ko:K14155	RC00056,RC00069,RC00382,RC00488,RC00710,RC01245,RC02303	COG1168@1|root,COG1168@2|Bacteria,1MY33@1224|Proteobacteria,1RP58@1236|Gammaproteobacteria,464DS@72275|Alteromonadaceae	Aminotran_1_2	patB	Bifunctional PLP-dependent enzyme with beta-cystathionase and maltose regulon repressor activities	1.8e-285	1236|Gammaproteobacteria	779	443152.MDG893_18749	99.7	0.569	0	GGAG/GAGG	5-10bp	9.01	5.66	GTG	-5.85	3.15		K14155	patB, malY; cysteine-S-conjugate beta-lyase [EC:4.4.1.13]	1
batch10_bc1018_metaflye_ccs_contig_1_Alteromonas_882	Alteromonas_1904	1_882_batch10_bc1018_metaflye_ccs_contig_1_Alteromonas	batch10_bc1018_metaflye_ccs_contig_1_Alteromonas	Prodigal_v2.6.3	CDS	1051459	1053060	154.57	-	0	ID=1_882_batch10_bc1018_metaflye_ccs_contig_1_Alteromonas;partial=00;start_type=ATG;rbs_motif=GGA/GAG/AGG;rbs_spacer=5-10bp;gc_cont=0.502;conf=100.00;score=154.57;cscore=145.46;sscore=9.11;rscore=3.96;uscore=-0.27;tscore=3.85;em_ID=batch10_bc1018_metaflye_ccs_contig_1_Alteromonas_882;em_target=1004785.AMBLS11_00490;em_score=984.0;em_evalue=0.0;em_tcov=100.0;em_OGs=COG0351@1|root,COG0352@1|root,COG0351@2|Bacteria,COG0352@2|Bacteria,1MU9J@1224|Proteobacteria,1RNFP@1236|Gammaproteobacteria,4646B@72275|Alteromonadaceae;em_COG_cat=H;em_desc=Condenses 4-methyl-5-(beta-hydroxyethyl)thiazole monophosphate (THZ-P) and 2-methyl-4-amino-5-hydroxymethyl pyrimidine pyrophosphate (HMP-PP) to form thiamine monophosphate (TMP);em_max_annot_lvl=1236|Gammaproteobacteria;em_Preferred_name=thiE;em_EC=2.5.1.3,2.7.1.49,2.7.4.7;em_KEGG_ko=ko:K14153;em_KEGG_Pathway=ko00730,ko01100,map00730,map01100;em_KEGG_Module=M00127;em_KEGG_Reaction=R03223,R03471,R04509,R10712;em_KEGG_rclass=RC00002,RC00017,RC00224,RC03255,RC03397;em_BRITE=ko00000,ko00001,ko00002,ko01000;em_PFAMs=Phos_pyr_kin,TMP-TENI	100	145.46	ko00000,ko00001,ko00002,ko01000			H	2.5.1.3,2.7.1.49,2.7.4.7		M00127	ko00730,ko01100,map00730,map01100	R03223,R03471,R04509,R10712		ko:K14153	RC00002,RC00017,RC00224,RC03255,RC03397	COG0351@1|root,COG0352@1|root,COG0351@2|Bacteria,COG0352@2|Bacteria,1MU9J@1224|Proteobacteria,1RNFP@1236|Gammaproteobacteria,4646B@72275|Alteromonadaceae	Phos_pyr_kin,TMP-TENI	thiE	Condenses 4-methyl-5-(beta-hydroxyethyl)thiazole monophosphate (THZ-P) and 2-methyl-4-amino-5-hydroxymethyl pyrimidine pyrophosphate (HMP-PP) to form thiamine monophosphate (TMP)	0	1236|Gammaproteobacteria	984	1004785.AMBLS11_00490	100	0.502	0	GGA/GAG/AGG	5-10bp	3.96	9.11	ATG	3.85	-0.27		K14153	thiDE; hydroxymethylpyrimidine kinase / phosphomethylpyrimidine kinase / thiamine-phosphate diphosphorylase [EC:2.7.1.49 2.7.4.7 2.5.1.3]	1
batch10.bc1021.metaflye_ccs_contig_1_3244	Pseudohoeflea_1940	1_3244_batch10.bc1021.metaflye_ccs_contig_1	batch10.bc1021.metaflye_ccs_contig_1	Prodigal_v2.6.3	CDS	3320019	3321326	191.18	-	0	ID=1_3244_batch10.bc1021.metaflye_ccs_contig_1;partial=00;start_type=GTG;rbs_motif=AGGA;rbs_spacer=5-10bp;gc_cont=0.622;conf=99.99;score=191.18;cscore=189.27;sscore=1.91;rscore=8.49;uscore=-1.55;tscore=-4.39;em_ID=batch10.bc1021.metaflye_ccs_contig_1_3244;em_target=411684.HPDFL43_12653;em_score=761.0;em_evalue=1.99e-275;em_tcov=80.0;em_OGs=COG5598@1|root,COG5598@2|Bacteria,1MWJN@1224|Proteobacteria,2TR0V@28211|Alphaproteobacteria,43H6V@69277|Phyllobacteriaceae;em_COG_cat=H;em_desc=Trimethylamine methyltransferase;em_max_annot_lvl=28211|Alphaproteobacteria;em_Preferred_name=mttB2;em_PFAMs=MTTB;em_EC=2.1.1.250;em_KEGG_ko=ko:K14083;em_KEGG_Pathway=ko00680,ko01120,ko01200,map00680,map01120,map01200;em_KEGG_Module=M00563;em_KEGG_Reaction=R09124,R10016;em_KEGG_rclass=RC00035,RC00732,RC01144,RC02984;em_BRITE=ko00000,ko00001,ko00002,ko01000	99.99	189.27	ko00000,ko00001,ko00002,ko01000			H	2.1.1.250		M00563	ko00680,ko01120,ko01200,map00680,map01120,map01200	R09124,R10016		ko:K14083	RC00035,RC00732,RC01144,RC02984	COG5598@1|root,COG5598@2|Bacteria,1MWJN@1224|Proteobacteria,2TR0V@28211|Alphaproteobacteria,43H6V@69277|Phyllobacteriaceae	MTTB	mttB2	Trimethylamine methyltransferase	2e-275	28211|Alphaproteobacteria	761	411684.HPDFL43_12653	80	0.622	0	AGGA	5-10bp	8.49	1.91	GTG	-4.39	-1.55		K14083	mttB; trimethylamine---corrinoid protein Co-methyltransferase [EC:2.1.1.250]	1
batch10_bc1022_metaflye_ccs_contig_1_Marinobacter_64	Marinobacter_1943	1_64_batch10_bc1022_metaflye_ccs_contig_1_Marinobacter	batch10_bc1022_metaflye_ccs_contig_1_Marinobacter	Prodigal_v2.6.3	CDS	74182	75102	58.67	#ERROR!	0	ID=1_64_batch10_bc1022_metaflye_ccs_contig_1_Marinobacter;partial=00;start_type=ATG;rbs_motif=GGAG/GAGG;rbs_spacer=5-10bp;gc_cont=0.524;conf=100.00;score=58.67;cscore=44.29;sscore=14.38;rscore=9.01;uscore=1.31;tscore=4.07;em_ID=batch10_bc1022_metaflye_ccs_contig_1_Marinobacter_64;em_target=232346.JHQL01000003_gene115;em_score=343.0;em_evalue=4.23e-116;em_tcov=94.7;em_OGs=COG2207@1|root,COG2207@2|Bacteria,1QUXX@1224|Proteobacteria,1RSPT@1236|Gammaproteobacteria;em_COG_cat=K;em_desc=transcriptional regulator;em_max_annot_lvl=1236|Gammaproteobacteria;em_Preferred_name=feaR;em_KEGG_ko=ko:K14063;em_BRITE=ko00000,ko03000;em_PFAMs=AraC_binding_2,HTH_18;em_GOs=GO:0000976,GO:0000984,GO:0000986,GO:0000987,GO:0001017,GO:0001067,GO:0003674,GO:0003676,GO:0003677,GO:0003690,GO:0003700,GO:0003824,GO:0005488,GO:0006081,GO:0006082,GO:0006089,GO:0006355,GO:0008150,GO:0008152,GO:0009056,GO:0009058,GO:0009438,GO:0009889,GO:0009891,GO:0009893,GO:0009987,GO:0010468,GO:0010556,GO:0010557,GO:0010604,GO:0010628,GO:0016053,GO:0016829,GO:0016835,GO:0016836,GO:0019172,GO:0019219,GO:0019222,GO:0019243,GO:0019249,GO:0019752,GO:0031323,GO:0031325,GO:0031326,GO:0031328,GO:0032787,GO:0042180,GO:0042182,GO:0043436,GO:0043565,GO:0044212,GO:0044237,GO:0044248,GO:0044249,GO:0044281,GO:0044282,GO:0044283,GO:0045893,GO:0045935,GO:0046185,GO:0046394,GO:0048518,GO:0048522,GO:0050789,GO:0050794,GO:0051171,GO:0051173,GO:0051252,GO:0051254,GO:0051596,GO:0060255,GO:0061727,GO:0065007,GO:0071704,GO:0072330,GO:0080090,GO:0097159,GO:0140110,GO:1901363,GO:1901575,GO:1901576,GO:1901615,GO:1901617,GO:1902680,GO:1903506,GO:1903508,GO:1990837,GO:2000112,GO:2001141	100	44.29	ko00000,ko03000			K		GO:0000976,GO:0000984,GO:0000986,GO:0000987,GO:0001017,GO:0001067,GO:0003674,GO:0003676,GO:0003677,GO:0003690,GO:0003700,GO:0003824,GO:0005488,GO:0006081,GO:0006082,GO:0006089,GO:0006355,GO:0008150,GO:0008152,GO:0009056,GO:0009058,GO:0009438,GO:0009889,GO:0009891,GO:0009893,GO:0009987,GO:0010468,GO:0010556,GO:0010557,GO:0010604,GO:0010628,GO:0016053,GO:0016829,GO:0016835,GO:0016836,GO:0019172,GO:0019219,GO:0019222,GO:0019243,GO:0019249,GO:0019752,GO:0031323,GO:0031325,GO:0031326,GO:0031328,GO:0032787,GO:0042180,GO:0042182,GO:0043436,GO:0043565,GO:0044212,GO:0044237,GO:0044248,GO:0044249,GO:0044281,GO:0044282,GO:0044283,GO:0045893,GO:0045935,GO:0046185,GO:0046394,GO:0048518,GO:0048522,GO:0050789,GO:0050794,GO:0051171,GO:0051173,GO:0051252,GO:0051254,GO:0051596,GO:0060255,GO:0061727,GO:0065007,GO:0071704,GO:0072330,GO:0080090,GO:0097159,GO:0140110,GO:1901363,GO:1901575,GO:1901576,GO:1901615,GO:1901617,GO:1902680,GO:1903506,GO:1903508,GO:1990837,GO:2000112,GO:2001141					ko:K14063		COG2207@1|root,COG2207@2|Bacteria,1QUXX@1224|Proteobacteria,1RSPT@1236|Gammaproteobacteria	AraC_binding_2,HTH_18	feaR	transcriptional regulator	4.2e-116	1236|Gammaproteobacteria	343	232346.JHQL01000003_gene115	94.7	0.524	0	GGAG/GAGG	5-10bp	9.01	14.38	ATG	4.07	1.31		K14063	feaR; AraC family transcriptional regulator, positive regulator of tynA and feaB	1
batch10_bc1022_metaflye_ccs_contig_1_Marinobacter_3960	Marinobacter_1943	1_3960_batch10_bc1022_metaflye_ccs_contig_1_Marinobacter	batch10_bc1022_metaflye_ccs_contig_1_Marinobacter	Prodigal_v2.6.3	CDS	4309686	4310882	101.4	-	0	ID=1_3960_batch10_bc1022_metaflye_ccs_contig_1_Marinobacter;partial=00;start_type=ATG;rbs_motif=GGAGG;rbs_spacer=5-10bp;gc_cont=0.524;conf=100.00;score=101.40;cscore=85.42;sscore=15.98;rscore=10.27;uscore=0.39;tscore=4.07;em_ID=batch10_bc1022_metaflye_ccs_contig_1_Marinobacter_3960;em_target=225937.HP15_79;em_score=707.0;em_evalue=1.73e-256;em_tcov=96.8;em_OGs=COG0582@1|root,COG0582@2|Bacteria,1MVZB@1224|Proteobacteria,1RP4Y@1236|Gammaproteobacteria,468HY@72275|Alteromonadaceae;em_COG_cat=L;em_desc=Belongs to the 'phage' integrase family;em_max_annot_lvl=1236|Gammaproteobacteria;em_Preferred_name=int;em_KEGG_ko=ko:K14059;em_BRITE=ko00000;em_PFAMs=Arm-DNA-bind_2,Phage_int_SAM_3,Phage_int_SAM_5,Phage_integrase	100	85.42	ko00000			L							ko:K14059		COG0582@1|root,COG0582@2|Bacteria,1MVZB@1224|Proteobacteria,1RP4Y@1236|Gammaproteobacteria,468HY@72275|Alteromonadaceae	Arm-DNA-bind_2,Phage_int_SAM_3,Phage_int_SAM_5,Phage_integrase	int	Belongs to the 'phage' integrase family	1.7e-256	1236|Gammaproteobacteria	707	225937.HP15_79	96.8	0.524	0	GGAGG	5-10bp	10.27	15.98	ATG	4.07	0.39		K14059	int; integrase	1
batch10_bc1022_metaflye_ccs_contig_1_Marinobacter_1686	Marinobacter_1943	1_1686_batch10_bc1022_metaflye_ccs_contig_1_Marinobacter	batch10_bc1022_metaflye_ccs_contig_1_Marinobacter	Prodigal_v2.6.3	CDS	1842310	1843221	95.44	-	0	ID=1_1686_batch10_bc1022_metaflye_ccs_contig_1_Marinobacter;partial=00;start_type=ATG;rbs_motif=None;rbs_spacer=None;gc_cont=0.553;conf=100.00;score=95.44;cscore=97.13;sscore=-1.69;rscore=-6.81;uscore=1.70;tscore=4.07;em_ID=batch10_bc1022_metaflye_ccs_contig_1_Marinobacter_1686;em_target=443152.MDG893_05434;em_score=604.0;em_evalue=3.24e-219;em_tcov=100.0;em_OGs=COG0037@1|root,COG0037@2|Bacteria,1MW5Q@1224|Proteobacteria,1RN2H@1236|Gammaproteobacteria,464FD@72275|Alteromonadaceae;em_COG_cat=J;em_desc=Catalyzes the ATP-dependent 2-thiolation of cytidine in position 32 of tRNA, to form 2-thiocytidine (s(2)C32). The sulfur atoms are provided by the cysteine cysteine desulfurase (IscS) system;em_max_annot_lvl=1236|Gammaproteobacteria;em_Preferred_name=ttcA;em_PFAMs=ATP_bind_3;em_KEGG_ko=ko:K14058;em_BRITE=ko00000,ko03016;em_GOs=GO:0003674,GO:0003824,GO:0005488,GO:0005575,GO:0005622,GO:0005623,GO:0005737,GO:0005829,GO:0006139,GO:0006396,GO:0006399,GO:0006400,GO:0006725,GO:0006807,GO:0008033,GO:0008150,GO:0008152,GO:0009451,GO:0009987,GO:0010467,GO:0016070,GO:0016740,GO:0016782,GO:0016783,GO:0034227,GO:0034470,GO:0034641,GO:0034660,GO:0043170,GO:0043412,GO:0044237,GO:0044238,GO:0044424,GO:0044444,GO:0044464,GO:0046483,GO:0048037,GO:0051536,GO:0051539,GO:0051540,GO:0071704,GO:0090304,GO:1901360	100	97.13	ko00000,ko03016			J		GO:0003674,GO:0003824,GO:0005488,GO:0005575,GO:0005622,GO:0005623,GO:0005737,GO:0005829,GO:0006139,GO:0006396,GO:0006399,GO:0006400,GO:0006725,GO:0006807,GO:0008033,GO:0008150,GO:0008152,GO:0009451,GO:0009987,GO:0010467,GO:0016070,GO:0016740,GO:0016782,GO:0016783,GO:0034227,GO:0034470,GO:0034641,GO:0034660,GO:0043170,GO:0043412,GO:0044237,GO:0044238,GO:0044424,GO:0044444,GO:0044464,GO:0046483,GO:0048037,GO:0051536,GO:0051539,GO:0051540,GO:0071704,GO:0090304,GO:1901360					ko:K14058		COG0037@1|root,COG0037@2|Bacteria,1MW5Q@1224|Proteobacteria,1RN2H@1236|Gammaproteobacteria,464FD@72275|Alteromonadaceae	ATP_bind_3	ttcA	Catalyzes the ATP-dependent 2-thiolation of cytidine in position 32 of tRNA, to form 2-thiocytidine (s(2)C32). The sulfur atoms are provided by the cysteine cysteine desulfurase (IscS) system	3.2e-219	1236|Gammaproteobacteria	604	443152.MDG893_05434	100	0.553	0	None	None	-6.81	-1.69	ATG	4.07	1.7		K14058	ttcA; tRNA 2-thiocytidine biosynthesis protein TtcA	1
batch10.bc1021.metaflye_ccs_contig_1_2896	Pseudohoeflea_1940	1_2896_batch10.bc1021.metaflye_ccs_contig_1	batch10.bc1021.metaflye_ccs_contig_1	Prodigal_v2.6.3	CDS	2981609	2982538	129.14	-	0	ID=1_2896_batch10.bc1021.metaflye_ccs_contig_1;partial=00;start_type=ATG;rbs_motif=GGAG/GAGG;rbs_spacer=5-10bp;gc_cont=0.613;conf=100.00;score=129.14;cscore=116.81;sscore=12.33;rscore=8.13;uscore=1.66;tscore=3.19;em_ID=batch10.bc1021.metaflye_ccs_contig_1_2896;em_target=1547437.LL06_09800;em_score=473.0;em_evalue=1.96e-167;em_tcov=98.6;em_OGs=COG0037@1|root,COG0037@2|Bacteria,1MW5Q@1224|Proteobacteria,2TRDH@28211|Alphaproteobacteria,43GV1@69277|Phyllobacteriaceae;em_COG_cat=J;em_desc=Catalyzes the ATP-dependent 2-thiolation of cytidine in position 32 of tRNA, to form 2-thiocytidine (s(2)C32). The sulfur atoms are provided by the cysteine cysteine desulfurase (IscS) system;em_max_annot_lvl=28211|Alphaproteobacteria;em_Preferred_name=ttcA;em_PFAMs=ATP_bind_3;em_KEGG_ko=ko:K14058;em_BRITE=ko00000,ko03016;em_GOs=	100	116.81	ko00000,ko03016			J							ko:K14058		COG0037@1|root,COG0037@2|Bacteria,1MW5Q@1224|Proteobacteria,2TRDH@28211|Alphaproteobacteria,43GV1@69277|Phyllobacteriaceae	ATP_bind_3	ttcA	Catalyzes the ATP-dependent 2-thiolation of cytidine in position 32 of tRNA, to form 2-thiocytidine (s(2)C32). The sulfur atoms are provided by the cysteine cysteine desulfurase (IscS) system	2e-167	28211|Alphaproteobacteria	473	1547437.LL06_09800	98.6	0.613	0	GGAG/GAGG	5-10bp	8.13	12.33	ATG	3.19	1.66		K14058	ttcA; tRNA 2-thiocytidine biosynthesis protein TtcA	1
batch10_bc1018_metaflye_ccs_contig_1_Alteromonas_2962	Alteromonas_1904	1_2962_batch10_bc1018_metaflye_ccs_contig_1_Alteromonas	batch10_bc1018_metaflye_ccs_contig_1_Alteromonas	Prodigal_v2.6.3	CDS	3487138	3487710	68.57	#ERROR!	0	ID=1_2962_batch10_bc1018_metaflye_ccs_contig_1_Alteromonas;partial=00;start_type=ATG;rbs_motif=AGxAGG/AGGxGG;rbs_spacer=5-10bp;gc_cont=0.462;conf=100.00;score=68.57;cscore=60.37;sscore=8.20;rscore=4.30;uscore=0.05;tscore=3.85;em_ID=batch10_bc1018_metaflye_ccs_contig_1_Alteromonas_2962;em_target=1004785.AMBLS11_09555;em_score=348.0;em_evalue=5.43e-120;em_tcov=57.3;em_OGs=COG0589@1|root,COG0589@2|Bacteria,1MVZS@1224|Proteobacteria,1RPAE@1236|Gammaproteobacteria,46557@72275|Alteromonadaceae;em_COG_cat=T;em_desc=Universal stress protein;em_max_annot_lvl=1236|Gammaproteobacteria;em_Preferred_name=uspE;em_PFAMs=Usp;em_KEGG_ko=ko:K14055;em_BRITE=ko00000;em_GOs=GO:0000302,GO:0001539,GO:0006928,GO:0006950,GO:0006979,GO:0008150,GO:0009314,GO:0009411,GO:0009416,GO:0009628,GO:0009636,GO:0009987,GO:0010035,GO:0033554,GO:0034599,GO:0034614,GO:0034644,GO:0035690,GO:0040011,GO:0042221,GO:0042493,GO:0042542,GO:0042710,GO:0044010,GO:0044764,GO:0046677,GO:0048870,GO:0050896,GO:0051179,GO:0051674,GO:0051704,GO:0051716,GO:0070301,GO:0070887,GO:0071214,GO:0071236,GO:0071478,GO:0071482,GO:0071973,GO:0097237,GO:0097588,GO:0104004,GO:1901700,GO:1901701	100	60.37	ko00000			T		GO:0000302,GO:0001539,GO:0006928,GO:0006950,GO:0006979,GO:0008150,GO:0009314,GO:0009411,GO:0009416,GO:0009628,GO:0009636,GO:0009987,GO:0010035,GO:0033554,GO:0034599,GO:0034614,GO:0034644,GO:0035690,GO:0040011,GO:0042221,GO:0042493,GO:0042542,GO:0042710,GO:0044010,GO:0044764,GO:0046677,GO:0048870,GO:0050896,GO:0051179,GO:0051674,GO:0051704,GO:0051716,GO:0070301,GO:0070887,GO:0071214,GO:0071236,GO:0071478,GO:0071482,GO:0071973,GO:0097237,GO:0097588,GO:0104004,GO:1901700,GO:1901701					ko:K14055		COG0589@1|root,COG0589@2|Bacteria,1MVZS@1224|Proteobacteria,1RPAE@1236|Gammaproteobacteria,46557@72275|Alteromonadaceae	Usp	uspE	Universal stress protein	5.4e-120	1236|Gammaproteobacteria	348	1004785.AMBLS11_09555	57.3	0.462	0	AGxAGG/AGGxGG	5-10bp	4.3	8.2	ATG	3.85	0.05		K14055	uspE; universal stress protein E	1
batch10_bc1018_metaflye_ccs_contig_1_Alteromonas_1720	Alteromonas_1904	1_1720_batch10_bc1018_metaflye_ccs_contig_1_Alteromonas	batch10_bc1018_metaflye_ccs_contig_1_Alteromonas	Prodigal_v2.6.3	CDS	2024313	2024810	56.78	-	0	ID=1_1720_batch10_bc1018_metaflye_ccs_contig_1_Alteromonas;partial=00;start_type=ATG;rbs_motif=AGGAG;rbs_spacer=5-10bp;gc_cont=0.392;conf=100.00;score=56.78;cscore=37.86;sscore=18.92;rscore=14.53;uscore=1.19;tscore=3.85;em_ID=batch10_bc1018_metaflye_ccs_contig_1_Alteromonas_1720;em_target=1004785.AMBLS11_04510;em_score=303.0;em_evalue=1.93e-104;em_tcov=100.0;em_OGs=COG0071@1|root,COG0071@2|Bacteria,1N7C7@1224|Proteobacteria,1S607@1236|Gammaproteobacteria,468FQ@72275|Alteromonadaceae;em_COG_cat=O;em_desc=Belongs to the small heat shock protein (HSP20) family;em_max_annot_lvl=1236|Gammaproteobacteria;em_Preferred_name=;em_KEGG_ko=ko:K13993;em_KEGG_Pathway=ko04141,map04141;em_BRITE=ko00000,ko00001,ko03110;em_PFAMs=HSP20	100	37.86	ko00000,ko00001,ko03110			O				ko04141,map04141			ko:K13993		COG0071@1|root,COG0071@2|Bacteria,1N7C7@1224|Proteobacteria,1S607@1236|Gammaproteobacteria,468FQ@72275|Alteromonadaceae	HSP20		Belongs to the small heat shock protein (HSP20) family	1.9e-104	1236|Gammaproteobacteria	303	1004785.AMBLS11_04510	100	0.392	0	AGGAG	5-10bp	14.53	18.92	ATG	3.85	1.19		K13993	HSP20; HSP20 family protein	1
batch10_bc1019_metaflye_ccs_contig_1_Thalassospira_64	Thalassospira_1907	1_64_batch10_bc1019_metaflye_ccs_contig_1_Thalassospira	batch10_bc1019_metaflye_ccs_contig_1_Thalassospira	Prodigal_v2.6.3	CDS	74362	74865	69.21	#ERROR!	0	ID=1_64_batch10_bc1019_metaflye_ccs_contig_1_Thalassospira;partial=00;start_type=ATG;rbs_motif=AGGAGG;rbs_spacer=5-10bp;gc_cont=0.514;conf=100.00;score=69.21;cscore=51.12;sscore=18.09;rscore=15.40;uscore=-0.79;tscore=3.47;em_ID=batch10_bc1019_metaflye_ccs_contig_1_Thalassospira_64;em_target=1123366.TH3_10746;em_score=316.0;em_evalue=1.03e-109;em_tcov=100.0;em_OGs=COG0071@1|root,COG0071@2|Bacteria,1N7C7@1224|Proteobacteria,2UFRX@28211|Alphaproteobacteria,2JU4S@204441|Rhodospirillales;em_COG_cat=O;em_desc=Belongs to the small heat shock protein (HSP20) family;em_max_annot_lvl=204441|Rhodospirillales;em_PFAMs=HSP20;em_Preferred_name=;em_KEGG_ko=ko:K13993;em_KEGG_Pathway=ko04141,map04141;em_BRITE=ko00000,ko00001,ko03110	100	51.12	ko00000,ko00001,ko03110			O				ko04141,map04141			ko:K13993		COG0071@1|root,COG0071@2|Bacteria,1N7C7@1224|Proteobacteria,2UFRX@28211|Alphaproteobacteria,2JU4S@204441|Rhodospirillales	HSP20		Belongs to the small heat shock protein (HSP20) family	1e-109	204441|Rhodospirillales	316	1123366.TH3_10746	100	0.514	0	AGGAGG	5-10bp	15.4	18.09	ATG	3.47	-0.79		K13993	HSP20; HSP20 family protein	1
batch10_bc1022_metaflye_ccs_contig_1_Marinobacter_3294	Marinobacter_1943	1_3294_batch10_bc1022_metaflye_ccs_contig_1_Marinobacter	batch10_bc1022_metaflye_ccs_contig_1_Marinobacter	Prodigal_v2.6.3	CDS	3573257	3573712	86.2	-	0	ID=1_3294_batch10_bc1022_metaflye_ccs_contig_1_Marinobacter;partial=00;start_type=ATG;rbs_motif=AGGAG;rbs_spacer=5-10bp;gc_cont=0.559;conf=100.00;score=86.20;cscore=67.66;sscore=18.54;rscore=14.16;uscore=0.31;tscore=4.07;em_ID=batch10_bc1022_metaflye_ccs_contig_1_Marinobacter_3294;em_target=443152.MDG893_18027;em_score=297.0;em_evalue=1.3e-102;em_tcov=100.0;em_OGs=COG0071@1|root,COG0071@2|Bacteria,1N7C7@1224|Proteobacteria,1S607@1236|Gammaproteobacteria,468FQ@72275|Alteromonadaceae;em_COG_cat=O;em_desc=Belongs to the small heat shock protein (HSP20) family;em_max_annot_lvl=1236|Gammaproteobacteria;em_Preferred_name=hspA;em_PFAMs=HSP20;em_KEGG_ko=ko:K13993;em_KEGG_Pathway=ko04141,map04141;em_BRITE=ko00000,ko00001,ko03110	100	67.66	ko00000,ko00001,ko03110			O				ko04141,map04141			ko:K13993		COG0071@1|root,COG0071@2|Bacteria,1N7C7@1224|Proteobacteria,1S607@1236|Gammaproteobacteria,468FQ@72275|Alteromonadaceae	HSP20	hspA	Belongs to the small heat shock protein (HSP20) family	1.3e-102	1236|Gammaproteobacteria	297	443152.MDG893_18027	100	0.559	0	AGGAG	5-10bp	14.16	18.54	ATG	4.07	0.31		K13993	HSP20; HSP20 family protein	1
batch10_bc1022_metaflye_ccs_contig_1_Marinobacter_3661	Marinobacter_1943	1_3661_batch10_bc1022_metaflye_ccs_contig_1_Marinobacter	batch10_bc1022_metaflye_ccs_contig_1_Marinobacter	Prodigal_v2.6.3	CDS	3987711	3988766	153.72	-	0	ID=1_3661_batch10_bc1022_metaflye_ccs_contig_1_Marinobacter;partial=00;start_type=ATG;rbs_motif=AGGA;rbs_spacer=5-10bp;gc_cont=0.584;conf=100.00;score=153.72;cscore=137.17;sscore=16.56;rscore=8.18;uscore=4.31;tscore=4.07;em_ID=batch10_bc1022_metaflye_ccs_contig_1_Marinobacter_3661;em_target=1415754.JQMK01000002_gene2183;em_score=698.0;em_evalue=1.23e-254;em_tcov=100.0;em_OGs=COG1064@1|root,COG1064@2|Bacteria,1MUTT@1224|Proteobacteria,1RN4D@1236|Gammaproteobacteria,465KQ@72275|Alteromonadaceae;em_COG_cat=S;em_desc=COG1064 Zn-dependent alcohol dehydrogenases;em_max_annot_lvl=1236|Gammaproteobacteria;em_Preferred_name=yahK;em_PFAMs=ADH_N,ADH_zinc_N;em_KEGG_ko=ko:K13979;em_BRITE=ko00000,ko01000	100	137.17	ko00000,ko01000			S							ko:K13979		COG1064@1|root,COG1064@2|Bacteria,1MUTT@1224|Proteobacteria,1RN4D@1236|Gammaproteobacteria,465KQ@72275|Alteromonadaceae	ADH_N,ADH_zinc_N	yahK	COG1064 Zn-dependent alcohol dehydrogenases	1.2e-254	1236|Gammaproteobacteria	698	1415754.JQMK01000002_gene2183	100	0.584	0	AGGA	5-10bp	8.18	16.56	ATG	4.07	4.31		K13979	yahK; alcohol dehydrogenase (NADP+) [EC:1.1.1.2]	1
batch10_bc1019_metaflye_ccs_contig_1_Thalassospira_172	Thalassospira_1907	1_172_batch10_bc1019_metaflye_ccs_contig_1_Thalassospira	batch10_bc1019_metaflye_ccs_contig_1_Thalassospira	Prodigal_v2.6.3	CDS	198427	199449	148.99	-	0	ID=1_172_batch10_bc1019_metaflye_ccs_contig_1_Thalassospira;partial=00;start_type=ATG;rbs_motif=AGGAGG;rbs_spacer=5-10bp;gc_cont=0.573;conf=100.00;score=148.99;cscore=130.09;sscore=18.91;rscore=15.40;uscore=0.04;tscore=3.47;em_ID=batch10_bc1019_metaflye_ccs_contig_1_Thalassospira_172;em_target=1123366.TH3_10191;em_score=692.0;em_evalue=7.11e-253;em_tcov=100.0;em_OGs=COG1064@1|root,COG1064@2|Bacteria,1MUTT@1224|Proteobacteria,2TTYY@28211|Alphaproteobacteria,2JRF3@204441|Rhodospirillales;em_COG_cat=S;em_desc=alcohol dehydrogenase;em_max_annot_lvl=204441|Rhodospirillales;em_Preferred_name=;em_PFAMs=ADH_N,ADH_zinc_N;em_EC=1.1.1.1;em_KEGG_ko=ko:K13953,ko:K13979;em_KEGG_Pathway=ko00010,ko00071,ko00350,ko00625,ko00626,ko00830,ko00980,ko00982,ko01100,ko01110,ko01120,ko01130,ko01220,map00010,map00071,map00350,map00625,map00626,map00830,map00980,map00982,map01100,map01110,map01120,map01130,map01220;em_KEGG_Reaction=R00623,R00754,R02124,R04880,R05233,R05234,R06917,R06927,R07105,R08281,R08306,R08310;em_KEGG_rclass=RC00050,RC00087,RC00088,RC00099,RC00116,RC00649,RC01734,RC02273;em_BRITE=ko00000,ko00001,ko01000	100	130.09	ko00000,ko00001,ko01000			S	1.1.1.1			ko00010,ko00071,ko00350,ko00625,ko00626,ko00830,ko00980,ko00982,ko01100,ko01110,ko01120,ko01130,ko01220,map00010,map00071,map00350,map00625,map00626,map00830,map00980,map00982,map01100,map01110,map01120,map01130,map01220	R00623,R00754,R02124,R04880,R05233,R05234,R06917,R06927,R07105,R08281,R08306,R08310		ko:K13953,ko:K13979	RC00050,RC00087,RC00088,RC00099,RC00116,RC00649,RC01734,RC02273	COG1064@1|root,COG1064@2|Bacteria,1MUTT@1224|Proteobacteria,2TTYY@28211|Alphaproteobacteria,2JRF3@204441|Rhodospirillales	ADH_N,ADH_zinc_N		alcohol dehydrogenase	7.1e-253	204441|Rhodospirillales	692	1123366.TH3_10191	100	0.573	0	AGGAGG	5-10bp	15.4	18.91	ATG	3.47	0.04		K13953	adhP; alcohol dehydrogenase, propanol-preferring [EC:1.1.1.1]	1
batch10_bc1018_metaflye_ccs_contig_1_Alteromonas_365	Alteromonas_1904	1_365_batch10_bc1018_metaflye_ccs_contig_1_Alteromonas	batch10_bc1018_metaflye_ccs_contig_1_Alteromonas	Prodigal_v2.6.3	CDS	438839	439546	72.6	#ERROR!	0	ID=1_365_batch10_bc1018_metaflye_ccs_contig_1_Alteromonas;partial=00;start_type=TTG;rbs_motif=AGGA;rbs_spacer=5-10bp;gc_cont=0.446;conf=100.00;score=72.60;cscore=67.46;sscore=5.14;rscore=11.71;uscore=3.43;tscore=-10.00;em_ID=batch10_bc1018_metaflye_ccs_contig_1_Alteromonas_365;em_target=1004785.AMBLS11_17145;em_score=427.0;em_evalue=3.21e-151;em_tcov=100.0;em_OGs=COG1028@1|root,COG1028@2|Bacteria,1MUUV@1224|Proteobacteria,1RPGM@1236|Gammaproteobacteria,465ZT@72275|Alteromonadaceae;em_COG_cat=IQ;em_desc=COG1028 Dehydrogenases with different specificities (related to short-chain alcohol dehydrogenases);em_max_annot_lvl=1236|Gammaproteobacteria;em_Preferred_name=folM;em_EC=1.5.1.3,1.5.1.33,1.5.1.50;em_KEGG_ko=ko:K03793,ko:K13938;em_KEGG_Pathway=ko00670,ko00790,ko01100,map00670,map00790,map01100;em_KEGG_Reaction=R00936,R00939,R11019;em_KEGG_rclass=RC00109,RC03327;em_BRITE=ko00000,ko00001,ko01000;em_PFAMs=adh_short,adh_short_C2;em_GOs=GO:0003674,GO:0003824,GO:0008150,GO:0008152,GO:0016491,GO:0016645,GO:0016646,GO:0055114,GO:0071172;em_BiGG_Reaction=iECUMN_1333.ECUMN_1894	100	67.46	ko00000,ko00001,ko01000	iECUMN_1333.ECUMN_1894		IQ	1.5.1.3,1.5.1.33,1.5.1.50	GO:0003674,GO:0003824,GO:0008150,GO:0008152,GO:0016491,GO:0016645,GO:0016646,GO:0055114,GO:0071172		ko00670,ko00790,ko01100,map00670,map00790,map01100	R00936,R00939,R11019		ko:K03793,ko:K13938	RC00109,RC03327	COG1028@1|root,COG1028@2|Bacteria,1MUUV@1224|Proteobacteria,1RPGM@1236|Gammaproteobacteria,465ZT@72275|Alteromonadaceae	adh_short,adh_short_C2	folM	COG1028 Dehydrogenases with different specificities (related to short-chain alcohol dehydrogenases)	3.2e-151	1236|Gammaproteobacteria	427	1004785.AMBLS11_17145	100	0.446	0	AGGA	5-10bp	11.71	5.14	TTG	-10	3.43		K13938	folM; dihydromonapterin reductase / dihydrofolate reductase [EC:1.5.1.50 1.5.1.3]	1
batch10_bc1022_metaflye_ccs_contig_1_Marinobacter_3944	Marinobacter_1943	1_3944_batch10_bc1022_metaflye_ccs_contig_1_Marinobacter	batch10_bc1022_metaflye_ccs_contig_1_Marinobacter	Prodigal_v2.6.3	CDS	4292280	4292978	61.96	#ERROR!	0	ID=1_3944_batch10_bc1022_metaflye_ccs_contig_1_Marinobacter;partial=00;start_type=ATG;rbs_motif=GGAG/GAGG;rbs_spacer=5-10bp;gc_cont=0.508;conf=100.00;score=61.96;cscore=46.97;sscore=14.99;rscore=9.01;uscore=1.17;tscore=4.07;em_ID=batch10_bc1022_metaflye_ccs_contig_1_Marinobacter_3944;em_target=1178482.BJB45_01380;em_score=258.0;em_evalue=9.8e-85;em_tcov=97.5;em_OGs=COG1028@1|root,COG1028@2|Bacteria,1MUUV@1224|Proteobacteria,1RPGM@1236|Gammaproteobacteria,1XJ6R@135619|Oceanospirillales;em_COG_cat=IQ;em_desc=reductase;em_max_annot_lvl=135619|Oceanospirillales;em_PFAMs=adh_short,adh_short_C2;em_Preferred_name=;em_EC=1.5.1.3,1.5.1.50;em_KEGG_ko=ko:K13938;em_KEGG_Pathway=ko00670,ko00790,ko01100,map00670,map00790,map01100;em_KEGG_Reaction=R00936,R00939,R11019;em_KEGG_rclass=RC00109,RC03327;em_BRITE=ko00000,ko00001,ko01000	100	46.97	ko00000,ko00001,ko01000			IQ	1.5.1.3,1.5.1.50			ko00670,ko00790,ko01100,map00670,map00790,map01100	R00936,R00939,R11019		ko:K13938	RC00109,RC03327	COG1028@1|root,COG1028@2|Bacteria,1MUUV@1224|Proteobacteria,1RPGM@1236|Gammaproteobacteria,1XJ6R@135619|Oceanospirillales	adh_short,adh_short_C2		reductase	9.8e-85	135619|Oceanospirillales	258	1178482.BJB45_01380	97.5	0.508	0	GGAG/GAGG	5-10bp	9.01	14.99	ATG	4.07	1.17		K13938	folM; dihydromonapterin reductase / dihydrofolate reductase [EC:1.5.1.50 1.5.1.3]	1
batch10_bc1018_metaflye_ccs_contig_1_Alteromonas_4136	Alteromonas_1904	1_4136_batch10_bc1018_metaflye_ccs_contig_1_Alteromonas	batch10_bc1018_metaflye_ccs_contig_1_Alteromonas	Prodigal_v2.6.3	CDS	4826601	4827533	60.42	#ERROR!	0	ID=1_4136_batch10_bc1018_metaflye_ccs_contig_1_Alteromonas;partial=00;start_type=ATG;rbs_motif=3Base/5BMM;rbs_spacer=13-15bp;gc_cont=0.451;conf=100.00;score=60.42;cscore=58.38;sscore=2.04;rscore=-3.19;uscore=1.38;tscore=3.85;em_ID=batch10_bc1018_metaflye_ccs_contig_1_Alteromonas_4136;em_target=1298865.H978DRAFT_0236;em_score=564.0;em_evalue=5.63e-203;em_tcov=100.0;em_OGs=COG0679@1|root,COG0679@2|Bacteria,1N1X9@1224|Proteobacteria,1RMV0@1236|Gammaproteobacteria,466VU@72275|Alteromonadaceae;em_COG_cat=S;em_desc=Auxin Efflux Carrier;em_max_annot_lvl=1236|Gammaproteobacteria;em_Preferred_name=;em_PFAMs=Mem_trans;em_KEGG_ko=ko:K07088;em_BRITE=ko00000	100	58.38	ko00000			S							ko:K07088		COG0679@1|root,COG0679@2|Bacteria,1N1X9@1224|Proteobacteria,1RMV0@1236|Gammaproteobacteria,466VU@72275|Alteromonadaceae	Mem_trans		Auxin Efflux Carrier	5.6e-203	1236|Gammaproteobacteria	564	1298865.H978DRAFT_0236	100	0.451	0	3Base/5BMM	13-15bp	-3.19	2.04	ATG	3.85	1.38		K13936	mdcF; malonate transporter and related proteins	1
batch10_bc1019_metaflye_ccs_contig_1_Thalassospira_2374	Thalassospira_1907	1_2374_batch10_bc1019_metaflye_ccs_contig_1_Thalassospira	batch10_bc1019_metaflye_ccs_contig_1_Thalassospira	Prodigal_v2.6.3	CDS	2522361	2523317	103.37	#ERROR!	0	ID=1_2374_batch10_bc1019_metaflye_ccs_contig_1_Thalassospira;partial=00;start_type=ATG;rbs_motif=GGA/GAG/AGG;rbs_spacer=11-12bp;gc_cont=0.543;conf=100.00;score=103.37;cscore=101.13;sscore=2.24;rscore=-0.32;uscore=-0.91;tscore=3.47;em_ID=batch10_bc1019_metaflye_ccs_contig_1_Thalassospira_2374;em_target=1123366.TH3_04254;em_score=591.0;em_evalue=3.31e-213;em_tcov=94.1;em_OGs=COG0679@1|root,COG0679@2|Bacteria,1PINE@1224|Proteobacteria,2U404@28211|Alphaproteobacteria;em_COG_cat=S;em_desc=Auxin efflux carrier family protein;em_max_annot_lvl=28211|Alphaproteobacteria;em_Preferred_name=;em_PFAMs=Mem_trans;em_KEGG_ko=ko:K07088;em_BRITE=ko00000	100	101.13	ko00000			S							ko:K07088		COG0679@1|root,COG0679@2|Bacteria,1PINE@1224|Proteobacteria,2U404@28211|Alphaproteobacteria	Mem_trans		Auxin efflux carrier family protein	3.3e-213	28211|Alphaproteobacteria	591	1123366.TH3_04254	94.1	0.543	0	GGA/GAG/AGG	11-12bp	-0.32	2.24	ATG	3.47	-0.91		K13936	mdcF; malonate transporter and related proteins	1
batch10_bc1019_metaflye_ccs_contig_1_Thalassospira_2496	Thalassospira_1907	1_2496_batch10_bc1019_metaflye_ccs_contig_1_Thalassospira	batch10_bc1019_metaflye_ccs_contig_1_Thalassospira	Prodigal_v2.6.3	CDS	2653179	2654105	136.45	#ERROR!	0	ID=1_2496_batch10_bc1019_metaflye_ccs_contig_1_Thalassospira;partial=00;start_type=ATG;rbs_motif=None;rbs_spacer=None;gc_cont=0.589;conf=100.00;score=136.45;cscore=136.98;sscore=-0.53;rscore=-5.98;uscore=1.97;tscore=3.47;em_ID=batch10_bc1019_metaflye_ccs_contig_1_Thalassospira_2496;em_target=1123366.TH3_04879;em_score=544.0;em_evalue=4.05e-195;em_tcov=100.0;em_OGs=COG0679@1|root,COG0679@2|Bacteria,1N1X9@1224|Proteobacteria,2TV2I@28211|Alphaproteobacteria,2JRYA@204441|Rhodospirillales;em_COG_cat=S;em_desc=Membrane transport protein;em_max_annot_lvl=204441|Rhodospirillales;em_PFAMs=Mem_trans;em_Preferred_name=;em_KEGG_ko=ko:K07088;em_BRITE=ko00000	100	136.98	ko00000			S							ko:K07088		COG0679@1|root,COG0679@2|Bacteria,1N1X9@1224|Proteobacteria,2TV2I@28211|Alphaproteobacteria,2JRYA@204441|Rhodospirillales	Mem_trans		Membrane transport protein	4.1e-195	204441|Rhodospirillales	544	1123366.TH3_04879	100	0.589	0	None	None	-5.98	-0.53	ATG	3.47	1.97		K13936	mdcF; malonate transporter and related proteins	1
batch10_bc1019_metaflye_ccs_contig_1_Thalassospira_4448	Thalassospira_1907	1_4448_batch10_bc1019_metaflye_ccs_contig_1_Thalassospira	batch10_bc1019_metaflye_ccs_contig_1_Thalassospira	Prodigal_v2.6.3	CDS	4817829	4818770	95.2	#ERROR!	0	ID=1_4448_batch10_bc1019_metaflye_ccs_contig_1_Thalassospira;partial=00;start_type=ATG;rbs_motif=AGxAGG/AGGxGG;rbs_spacer=3-4bp;gc_cont=0.516;conf=100.00;score=95.20;cscore=87.74;sscore=7.46;rscore=6.76;uscore=-2.11;tscore=3.47;em_ID=batch10_bc1019_metaflye_ccs_contig_1_Thalassospira_4448;em_target=1123366.TH3_16454;em_score=577.0;em_evalue=3.29e-208;em_tcov=100.0;em_OGs=COG0679@1|root,COG0679@2|Bacteria,1MY23@1224|Proteobacteria,2TR4M@28211|Alphaproteobacteria,2JSTG@204441|Rhodospirillales;em_COG_cat=S;em_desc=Membrane transport protein;em_max_annot_lvl=204441|Rhodospirillales;em_Preferred_name=;em_PFAMs=Mem_trans;em_KEGG_ko=ko:K07088;em_BRITE=ko00000	100	87.74	ko00000			S							ko:K07088		COG0679@1|root,COG0679@2|Bacteria,1MY23@1224|Proteobacteria,2TR4M@28211|Alphaproteobacteria,2JSTG@204441|Rhodospirillales	Mem_trans		Membrane transport protein	3.3e-208	204441|Rhodospirillales	577	1123366.TH3_16454	100	0.516	0	AGxAGG/AGGxGG	3-4bp	6.76	7.46	ATG	3.47	-2.11		K13936	mdcF; malonate transporter and related proteins	1
batch10_bc1019_metaflye_ccs_contig_1_Thalassospira_881	Thalassospira_1907	1_881_batch10_bc1019_metaflye_ccs_contig_1_Thalassospira	batch10_bc1019_metaflye_ccs_contig_1_Thalassospira	Prodigal_v2.6.3	CDS	918950	919873	104.64	#ERROR!	0	ID=1_881_batch10_bc1019_metaflye_ccs_contig_1_Thalassospira;partial=00;start_type=ATG;rbs_motif=None;rbs_spacer=None;gc_cont=0.594;conf=100.00;score=104.64;cscore=106.33;sscore=-1.68;rscore=-5.98;uscore=0.82;tscore=3.47;em_ID=batch10_bc1019_metaflye_ccs_contig_1_Thalassospira_881;em_target=1123366.TH3_08369;em_score=555.0;em_evalue=1.43e-199;em_tcov=100.0;em_OGs=COG0679@1|root,COG0679@2|Bacteria,1N1X9@1224|Proteobacteria,2TV2I@28211|Alphaproteobacteria,2JRYA@204441|Rhodospirillales;em_COG_cat=S;em_desc=Membrane transport protein;em_max_annot_lvl=204441|Rhodospirillales;em_PFAMs=Mem_trans;em_Preferred_name=;em_KEGG_ko=ko:K07088;em_BRITE=ko00000	100	106.33	ko00000			S							ko:K07088		COG0679@1|root,COG0679@2|Bacteria,1N1X9@1224|Proteobacteria,2TV2I@28211|Alphaproteobacteria,2JRYA@204441|Rhodospirillales	Mem_trans		Membrane transport protein	1.4e-199	204441|Rhodospirillales	555	1123366.TH3_08369	100	0.594	0	None	None	-5.98	-1.68	ATG	3.47	0.82		K13936	mdcF; malonate transporter and related proteins	1
batch10_bc1022_metaflye_ccs_contig_1_Marinobacter_1800	Marinobacter_1943	1_1800_batch10_bc1022_metaflye_ccs_contig_1_Marinobacter	batch10_bc1022_metaflye_ccs_contig_1_Marinobacter	Prodigal_v2.6.3	CDS	1983218	1984156	117.73	-	0	ID=1_1800_batch10_bc1022_metaflye_ccs_contig_1_Marinobacter;partial=00;start_type=ATG;rbs_motif=AGGAG;rbs_spacer=5-10bp;gc_cont=0.570;conf=100.00;score=117.73;cscore=99.07;sscore=18.66;rscore=14.16;uscore=0.44;tscore=4.07;em_ID=batch10_bc1022_metaflye_ccs_contig_1_Marinobacter_1800;em_target=1415754.JQMK01000002_gene3332;em_score=545.0;em_evalue=1.01e-195;em_tcov=100.0;em_OGs=COG0679@1|root,COG0679@2|Bacteria,1RA01@1224|Proteobacteria,1SZPD@1236|Gammaproteobacteria,467T3@72275|Alteromonadaceae;em_COG_cat=S;em_desc=Membrane transport protein;em_max_annot_lvl=1236|Gammaproteobacteria;em_PFAMs=Mem_trans;em_Preferred_name=;em_KEGG_ko=ko:K07088;em_BRITE=ko00000	100	99.07	ko00000			S							ko:K07088		COG0679@1|root,COG0679@2|Bacteria,1RA01@1224|Proteobacteria,1SZPD@1236|Gammaproteobacteria,467T3@72275|Alteromonadaceae	Mem_trans		Membrane transport protein	1e-195	1236|Gammaproteobacteria	545	1415754.JQMK01000002_gene3332	100	0.57	0	AGGAG	5-10bp	14.16	18.66	ATG	4.07	0.44		K13936	mdcF; malonate transporter and related proteins	1
batch10.bc1021.metaflye_ccs_contig_1_2310	Pseudohoeflea_1940	1_2310_batch10.bc1021.metaflye_ccs_contig_1	batch10.bc1021.metaflye_ccs_contig_1	Prodigal_v2.6.3	CDS	2384836	2385765	143.91	-	0	ID=1_2310_batch10.bc1021.metaflye_ccs_contig_1;partial=00;start_type=GTG;rbs_motif=GGA/GAG/AGG;rbs_spacer=5-10bp;gc_cont=0.605;conf=100.00;score=143.91;cscore=146.11;sscore=-2.20;rscore=2.06;uscore=0.78;tscore=-4.39;em_ID=batch10.bc1021.metaflye_ccs_contig_1_2310;em_target=1547437.LL06_18125;em_score=361.0;em_evalue=1.05e-122;em_tcov=97.8;em_OGs=COG0679@1|root,COG0679@2|Bacteria,1N1X9@1224|Proteobacteria,2TV2I@28211|Alphaproteobacteria,43J0M@69277|Phyllobacteriaceae;em_COG_cat=S;em_desc=Membrane transport protein;em_max_annot_lvl=28211|Alphaproteobacteria;em_Preferred_name=;em_KEGG_ko=ko:K07088;em_BRITE=ko00000;em_PFAMs=Mem_trans	100	146.11	ko00000			S							ko:K07088		COG0679@1|root,COG0679@2|Bacteria,1N1X9@1224|Proteobacteria,2TV2I@28211|Alphaproteobacteria,43J0M@69277|Phyllobacteriaceae	Mem_trans		Membrane transport protein	1.1e-122	28211|Alphaproteobacteria	361	1547437.LL06_18125	97.8	0.605	0	GGA/GAG/AGG	5-10bp	2.06	-2.2	GTG	-4.39	0.78		K13936	mdcF; malonate transporter and related proteins	1
batch10.bc1021.metaflye_ccs_contig_1_3188	Pseudohoeflea_1940	1_3188_batch10.bc1021.metaflye_ccs_contig_1	batch10.bc1021.metaflye_ccs_contig_1	Prodigal_v2.6.3	CDS	3269248	3270204	148.2	-	0	ID=1_3188_batch10.bc1021.metaflye_ccs_contig_1;partial=00;start_type=ATG;rbs_motif=GGAG/GAGG;rbs_spacer=5-10bp;gc_cont=0.614;conf=100.00;score=148.20;cscore=137.04;sscore=11.15;rscore=8.13;uscore=0.49;tscore=3.19;em_ID=batch10.bc1021.metaflye_ccs_contig_1_3188;em_target=411684.HPDFL43_12348;em_score=378.0;em_evalue=2.32e-129;em_tcov=99.7;em_OGs=COG0679@1|root,COG0679@2|Bacteria,1MY23@1224|Proteobacteria,2TR4M@28211|Alphaproteobacteria,43INU@69277|Phyllobacteriaceae;em_COG_cat=S;em_desc=Auxin Efflux Carrier;em_max_annot_lvl=28211|Alphaproteobacteria;em_Preferred_name=;em_PFAMs=Mem_trans;em_KEGG_ko=ko:K07088;em_BRITE=ko00000	100	137.04	ko00000			S							ko:K07088		COG0679@1|root,COG0679@2|Bacteria,1MY23@1224|Proteobacteria,2TR4M@28211|Alphaproteobacteria,43INU@69277|Phyllobacteriaceae	Mem_trans		Auxin Efflux Carrier	2.3e-129	28211|Alphaproteobacteria	378	411684.HPDFL43_12348	99.7	0.614	0	GGAG/GAGG	5-10bp	8.13	11.15	ATG	3.19	0.49		K13936	mdcF; malonate transporter and related proteins	1
batch10_bc1019_metaflye_ccs_contig_1_Thalassospira_1200	Thalassospira_1907	1_1200_batch10_bc1019_metaflye_ccs_contig_1_Thalassospira	batch10_bc1019_metaflye_ccs_contig_1_Thalassospira	Prodigal_v2.6.3	CDS	1256311	1259076	376.11	#ERROR!	0	ID=1_1200_batch10_bc1019_metaflye_ccs_contig_1_Thalassospira;partial=00;start_type=ATG;rbs_motif=GGA/GAG/AGG;rbs_spacer=5-10bp;gc_cont=0.558;conf=99.99;score=376.11;cscore=367.37;sscore=8.73;rscore=3.43;uscore=0.54;tscore=3.47;em_ID=batch10_bc1019_metaflye_ccs_contig_1_Thalassospira_1200;em_target=1123366.TH3_17769;em_score=1763.0;em_evalue=0.0;em_tcov=100.0;em_OGs=COG0842@1|root,COG1129@1|root,COG0842@2|Bacteria,COG1129@2|Bacteria,1QTT9@1224|Proteobacteria,2TW58@28211|Alphaproteobacteria,2JPP0@204441|Rhodospirillales;em_COG_cat=V;em_desc=transporter, ATP-binding protein;em_max_annot_lvl=204441|Rhodospirillales;em_PFAMs=ABC2_membrane_3,ABC_tran;em_Preferred_name=;em_KEGG_ko=ko:K13926;em_BRITE=ko00000	99.99	367.37	ko00000			V							ko:K13926		COG0842@1|root,COG1129@1|root,COG0842@2|Bacteria,COG1129@2|Bacteria,1QTT9@1224|Proteobacteria,2TW58@28211|Alphaproteobacteria,2JPP0@204441|Rhodospirillales	ABC2_membrane_3,ABC_tran		transporter, ATP-binding protein	0	204441|Rhodospirillales	1763	1123366.TH3_17769	100	0.558	0	GGA/GAG/AGG	5-10bp	3.43	8.73	ATG	3.47	0.54		K13926	rbbA; ribosome-dependent ATPase	1
batch10.bc1021.metaflye_ccs_contig_1_1205	Pseudohoeflea_1940	1_1205_batch10.bc1021.metaflye_ccs_contig_1	batch10.bc1021.metaflye_ccs_contig_1	Prodigal_v2.6.3	CDS	1263692	1267708	355.06	-	0	ID=1_1205_batch10.bc1021.metaflye_ccs_contig_1;partial=00;start_type=ATG;rbs_motif=GGA/GAG/AGG;rbs_spacer=5-10bp;gc_cont=0.575;conf=99.99;score=355.06;cscore=350.37;sscore=4.69;rscore=2.06;uscore=0.09;tscore=3.19;em_ID=batch10.bc1021.metaflye_ccs_contig_1_1205;em_target=765912.Thimo_1570;em_score=610.0;em_evalue=3.84e-188;em_tcov=59.8;em_OGs=COG0642@1|root,COG0784@1|root,COG1196@1|root,COG1352@1|root,COG2201@1|root,COG2203@1|root,COG0642@2|Bacteria,COG0784@2|Bacteria,COG1196@2|Bacteria,COG1352@2|Bacteria,COG2201@2|Bacteria,COG2203@2|Bacteria,1NC9X@1224|Proteobacteria,1SVEC@1236|Gammaproteobacteria;em_COG_cat=T;em_desc=Histidine kinase;em_max_annot_lvl=1236|Gammaproteobacteria;em_Preferred_name=;em_PFAMs=CheB_methylest,CheR,CheR_N,HATPase_c,HisKA,PAS_10,PAS_4,Response_reg;em_EC=2.1.1.80,3.1.1.61;em_KEGG_ko=ko:K13924;em_KEGG_Pathway=ko02020,ko02030,map02020,map02030;em_KEGG_Module=M00506;em_BRITE=ko00000,ko00001,ko00002,ko01000,ko02022,ko02035	99.99	350.37	ko00000,ko00001,ko00002,ko01000,ko02022,ko02035			T	2.1.1.80,3.1.1.61		M00506	ko02020,ko02030,map02020,map02030			ko:K13924		COG0642@1|root,COG0784@1|root,COG1196@1|root,COG1352@1|root,COG2201@1|root,COG2203@1|root,COG0642@2|Bacteria,COG0784@2|Bacteria,COG1196@2|Bacteria,COG1352@2|Bacteria,COG2201@2|Bacteria,COG2203@2|Bacteria,1NC9X@1224|Proteobacteria,1SVEC@1236|Gammaproteobacteria	CheB_methylest,CheR,CheR_N,HATPase_c,HisKA,PAS_10,PAS_4,Response_reg		Histidine kinase	3.8e-188	1236|Gammaproteobacteria	610	765912.Thimo_1570	59.8	0.575	0	GGA/GAG/AGG	5-10bp	2.06	4.69	ATG	3.19	0.09		K13924	cheBR; two-component system, chemotaxis family, CheB/CheR fusion protein [EC:2.1.1.80 3.1.1.61]	1
batch10_bc1019_metaflye_ccs_contig_1_Thalassospira_3293	Thalassospira_1907	1_3293_batch10_bc1019_metaflye_ccs_contig_1_Thalassospira	batch10_bc1019_metaflye_ccs_contig_1_Thalassospira	Prodigal_v2.6.3	CDS	3496006	3497679	196.71	#ERROR!	0	ID=1_3293_batch10_bc1019_metaflye_ccs_contig_1_Thalassospira;partial=00;start_type=ATG;rbs_motif=GGAG/GAGG;rbs_spacer=5-10bp;gc_cont=0.541;conf=99.99;score=196.71;cscore=182.48;sscore=14.22;rscore=10.54;uscore=0.21;tscore=3.47;em_ID=batch10_bc1019_metaflye_ccs_contig_1_Thalassospira_3293;em_target=1123366.TH3_02705;em_score=1037.0;em_evalue=0.0;em_tcov=100.0;em_OGs=COG1123@1|root,COG4172@2|Bacteria,1MU09@1224|Proteobacteria,2TQP0@28211|Alphaproteobacteria,2JQ4Z@204441|Rhodospirillales;em_COG_cat=P;em_desc=Belongs to the ABC transporter superfamily;em_max_annot_lvl=204441|Rhodospirillales;em_Preferred_name=;em_PFAMs=ABC_tran,oligo_HPY;em_KEGG_ko=ko:K13896;em_KEGG_Pathway=ko02010,map02010;em_KEGG_Module=M00349;em_BRITE=ko00000,ko00001,ko00002,ko02000;em_KEGG_TC=3.A.1.5.21,3.A.1.5.24	99.99	182.48	ko00000,ko00001,ko00002,ko02000			P			M00349	ko02010,map02010		3.A.1.5.21,3.A.1.5.24	ko:K13896		COG1123@1|root,COG4172@2|Bacteria,1MU09@1224|Proteobacteria,2TQP0@28211|Alphaproteobacteria,2JQ4Z@204441|Rhodospirillales	ABC_tran,oligo_HPY		Belongs to the ABC transporter superfamily	0	204441|Rhodospirillales	1037	1123366.TH3_02705	100	0.541	0	GGAG/GAGG	5-10bp	10.54	14.22	ATG	3.47	0.21		K13896	yejF; microcin C transport system ATP-binding protein	1
batch10_bc1022_metaflye_ccs_contig_1_Marinobacter_1438	Marinobacter_1943	1_1438_batch10_bc1022_metaflye_ccs_contig_1_Marinobacter	batch10_bc1022_metaflye_ccs_contig_1_Marinobacter	Prodigal_v2.6.3	CDS	1568279	1569868	189.38	#ERROR!	0	ID=1_1438_batch10_bc1022_metaflye_ccs_contig_1_Marinobacter;partial=00;start_type=ATG;rbs_motif=GGA/GAG/AGG;rbs_spacer=11-12bp;gc_cont=0.587;conf=99.99;score=189.38;cscore=186.19;sscore=3.19;rscore=0.69;uscore=-2.83;tscore=4.07;em_ID=batch10_bc1022_metaflye_ccs_contig_1_Marinobacter_1438;em_target=1415754.JQMK01000002_gene3701;em_score=989.0;em_evalue=0.0;em_tcov=100.0;em_OGs=COG1123@1|root,COG4172@2|Bacteria,1MU09@1224|Proteobacteria,1RMEI@1236|Gammaproteobacteria,464JP@72275|Alteromonadaceae;em_COG_cat=P;em_desc=Belongs to the ABC transporter superfamily;em_max_annot_lvl=1236|Gammaproteobacteria;em_Preferred_name=yejF;em_KEGG_ko=ko:K13896;em_KEGG_Pathway=ko02010,map02010;em_KEGG_Module=M00349;em_BRITE=ko00000,ko00001,ko00002,ko02000;em_KEGG_TC=3.A.1.5.21,3.A.1.5.24;em_PFAMs=ABC_tran,oligo_HPY;em_GOs=GO:0000166,GO:0003674,GO:0003824,GO:0005215,GO:0005488,GO:0005524,GO:0005575,GO:0005623,GO:0005886,GO:0006810,GO:0006857,GO:0008144,GO:0008150,GO:0015399,GO:0015405,GO:0015833,GO:0015893,GO:0016020,GO:0016462,GO:0016787,GO:0016817,GO:0016818,GO:0016887,GO:0017076,GO:0017111,GO:0022804,GO:0022857,GO:0030554,GO:0032553,GO:0032555,GO:0032559,GO:0035639,GO:0035672,GO:0036094,GO:0042221,GO:0042493,GO:0042623,GO:0042626,GO:0042884,GO:0042886,GO:0042891,GO:0043167,GO:0043168,GO:0043492,GO:0044464,GO:0050896,GO:0051179,GO:0051234,GO:0055085,GO:0071702,GO:0071705,GO:0071944,GO:0097159,GO:0097367,GO:1901265,GO:1901363	99.99	186.19	ko00000,ko00001,ko00002,ko02000			P		GO:0000166,GO:0003674,GO:0003824,GO:0005215,GO:0005488,GO:0005524,GO:0005575,GO:0005623,GO:0005886,GO:0006810,GO:0006857,GO:0008144,GO:0008150,GO:0015399,GO:0015405,GO:0015833,GO:0015893,GO:0016020,GO:0016462,GO:0016787,GO:0016817,GO:0016818,GO:0016887,GO:0017076,GO:0017111,GO:0022804,GO:0022857,GO:0030554,GO:0032553,GO:0032555,GO:0032559,GO:0035639,GO:0035672,GO:0036094,GO:0042221,GO:0042493,GO:0042623,GO:0042626,GO:0042884,GO:0042886,GO:0042891,GO:0043167,GO:0043168,GO:0043492,GO:0044464,GO:0050896,GO:0051179,GO:0051234,GO:0055085,GO:0071702,GO:0071705,GO:0071944,GO:0097159,GO:0097367,GO:1901265,GO:1901363	M00349	ko02010,map02010		3.A.1.5.21,3.A.1.5.24	ko:K13896		COG1123@1|root,COG4172@2|Bacteria,1MU09@1224|Proteobacteria,1RMEI@1236|Gammaproteobacteria,464JP@72275|Alteromonadaceae	ABC_tran,oligo_HPY	yejF	Belongs to the ABC transporter superfamily	0	1236|Gammaproteobacteria	989	1415754.JQMK01000002_gene3701	100	0.587	0	GGA/GAG/AGG	11-12bp	0.69	3.19	ATG	4.07	-2.83		K13896	yejF; microcin C transport system ATP-binding protein	1
batch10.bc1021.metaflye_ccs_contig_1_764	Pseudohoeflea_1940	1_764_batch10.bc1021.metaflye_ccs_contig_1	batch10.bc1021.metaflye_ccs_contig_1	Prodigal_v2.6.3	CDS	792530	794173	287.39	-	0	ID=1_764_batch10.bc1021.metaflye_ccs_contig_1;partial=00;start_type=GTG;rbs_motif=AGGA;rbs_spacer=5-10bp;gc_cont=0.637;conf=99.99;score=287.39;cscore=281.99;sscore=5.40;rscore=8.49;uscore=-1.32;tscore=-4.39;em_ID=batch10.bc1021.metaflye_ccs_contig_1_764;em_target=411684.HPDFL43_19547;em_score=810.0;em_evalue=2.84e-292;em_tcov=98.2;em_OGs=COG1123@1|root,COG4172@2|Bacteria,1MU09@1224|Proteobacteria,2TQP0@28211|Alphaproteobacteria,43IGY@69277|Phyllobacteriaceae;em_COG_cat=P;em_desc=Belongs to the ABC transporter superfamily;em_max_annot_lvl=28211|Alphaproteobacteria;em_Preferred_name=yejF;em_PFAMs=ABC_tran,oligo_HPY;em_KEGG_ko=ko:K02031,ko:K02032,ko:K13896;em_KEGG_Pathway=ko02010,ko02024,map02010,map02024;em_KEGG_Module=M00239,M00349;em_BRITE=ko00000,ko00001,ko00002,ko02000;em_KEGG_TC=3.A.1.5,3.A.1.5.21,3.A.1.5.24;em_GOs=GO:0000166,GO:0003674,GO:0003824,GO:0005215,GO:0005488,GO:0005524,GO:0005575,GO:0005623,GO:0005886,GO:0006810,GO:0006857,GO:0008144,GO:0008150,GO:0015399,GO:0015405,GO:0015833,GO:0015893,GO:0016020,GO:0016462,GO:0016787,GO:0016817,GO:0016818,GO:0016887,GO:0017076,GO:0017111,GO:0022804,GO:0022857,GO:0030554,GO:0032553,GO:0032555,GO:0032559,GO:0035639,GO:0035672,GO:0036094,GO:0042221,GO:0042493,GO:0042623,GO:0042626,GO:0042884,GO:0042886,GO:0042891,GO:0043167,GO:0043168,GO:0043492,GO:0044464,GO:0050896,GO:0051179,GO:0051234,GO:0055085,GO:0071702,GO:0071705,GO:0071944,GO:0097159,GO:0097367,GO:1901265,GO:1901363;em_EC=;em_KEGG_Reaction=;em_KEGG_rclass=;em_CAZy=	99.99	281.99	ko00000,ko00001,ko00002,ko02000			P		GO:0000166,GO:0003674,GO:0003824,GO:0005215,GO:0005488,GO:0005524,GO:0005575,GO:0005623,GO:0005886,GO:0006810,GO:0006857,GO:0008144,GO:0008150,GO:0015399,GO:0015405,GO:0015833,GO:0015893,GO:0016020,GO:0016462,GO:0016787,GO:0016817,GO:0016818,GO:0016887,GO:0017076,GO:0017111,GO:0022804,GO:0022857,GO:0030554,GO:0032553,GO:0032555,GO:0032559,GO:0035639,GO:0035672,GO:0036094,GO:0042221,GO:0042493,GO:0042623,GO:0042626,GO:0042884,GO:0042886,GO:0042891,GO:0043167,GO:0043168,GO:0043492,GO:0044464,GO:0050896,GO:0051179,GO:0051234,GO:0055085,GO:0071702,GO:0071705,GO:0071944,GO:0097159,GO:0097367,GO:1901265,GO:1901363	M00239,M00349	ko02010,ko02024,map02010,map02024		3.A.1.5,3.A.1.5.21,3.A.1.5.24	ko:K02031,ko:K02032,ko:K13896		COG1123@1|root,COG4172@2|Bacteria,1MU09@1224|Proteobacteria,2TQP0@28211|Alphaproteobacteria,43IGY@69277|Phyllobacteriaceae	ABC_tran,oligo_HPY	yejF	Belongs to the ABC transporter superfamily	2.8e-292	28211|Alphaproteobacteria	810	411684.HPDFL43_19547	98.2	0.637	0	AGGA	5-10bp	8.49	5.4	GTG	-4.39	-1.32		K13896	yejF; microcin C transport system ATP-binding protein	1
batch10_bc1019_metaflye_ccs_contig_1_Thalassospira_3292	Thalassospira_1907	1_3292_batch10_bc1019_metaflye_ccs_contig_1_Thalassospira	batch10_bc1019_metaflye_ccs_contig_1_Thalassospira	Prodigal_v2.6.3	CDS	3495003	3496034	137.77	#ERROR!	0	ID=1_3292_batch10_bc1019_metaflye_ccs_contig_1_Thalassospira;partial=00;start_type=ATG;rbs_motif=GGAG/GAGG;rbs_spacer=5-10bp;gc_cont=0.531;conf=100.00;score=137.77;cscore=121.13;sscore=16.64;rscore=10.54;uscore=1.38;tscore=3.47;em_ID=batch10_bc1019_metaflye_ccs_contig_1_Thalassospira_3292;em_target=1123366.TH3_02700;em_score=685.0;em_evalue=1.01e-249;em_tcov=100.0;em_OGs=COG4239@1|root,COG4239@2|Bacteria,1MUM5@1224|Proteobacteria,2TR1Y@28211|Alphaproteobacteria,2JPAS@204441|Rhodospirillales;em_COG_cat=P;em_desc=transport system, permease component;em_max_annot_lvl=204441|Rhodospirillales;em_Preferred_name=;em_PFAMs=BPD_transp_1,OppC_N;em_KEGG_ko=ko:K13895;em_KEGG_Pathway=ko02010,map02010;em_KEGG_Module=M00349;em_BRITE=ko00000,ko00001,ko00002,ko02000;em_KEGG_TC=3.A.1.5.21,3.A.1.5.24	100	121.13	ko00000,ko00001,ko00002,ko02000			P			M00349	ko02010,map02010		3.A.1.5.21,3.A.1.5.24	ko:K13895		COG4239@1|root,COG4239@2|Bacteria,1MUM5@1224|Proteobacteria,2TR1Y@28211|Alphaproteobacteria,2JPAS@204441|Rhodospirillales	BPD_transp_1,OppC_N		transport system, permease component	1e-249	204441|Rhodospirillales	685	1123366.TH3_02700	100	0.531	0	GGAG/GAGG	5-10bp	10.54	16.64	ATG	3.47	1.38		K13895	yejE; microcin C transport system permease protein	1
batch10_bc1022_metaflye_ccs_contig_1_Marinobacter_1437	Marinobacter_1943	1_1437_batch10_bc1022_metaflye_ccs_contig_1_Marinobacter	batch10_bc1022_metaflye_ccs_contig_1_Marinobacter	Prodigal_v2.6.3	CDS	1567255	1568277	141.75	#ERROR!	0	ID=1_1437_batch10_bc1022_metaflye_ccs_contig_1_Marinobacter;partial=00;start_type=ATG;rbs_motif=GGAG/GAGG;rbs_spacer=5-10bp;gc_cont=0.569;conf=100.00;score=141.75;cscore=127.08;sscore=14.67;rscore=9.01;uscore=0.35;tscore=4.07;em_ID=batch10_bc1022_metaflye_ccs_contig_1_Marinobacter_1437;em_target=1415754.JQMK01000002_gene3702;em_score=678.0;em_evalue=3.11e-247;em_tcov=100.0;em_OGs=COG4239@1|root,COG4239@2|Bacteria,1MUM5@1224|Proteobacteria,1RNUH@1236|Gammaproteobacteria,464AH@72275|Alteromonadaceae;em_COG_cat=P;em_desc=transport system, permease component;em_max_annot_lvl=1236|Gammaproteobacteria;em_Preferred_name=yejE;em_KEGG_ko=ko:K13895;em_KEGG_Pathway=ko02010,map02010;em_KEGG_Module=M00349;em_BRITE=ko00000,ko00001,ko00002,ko02000;em_KEGG_TC=3.A.1.5.21,3.A.1.5.24;em_PFAMs=BPD_transp_1,OppC_N;em_GOs=GO:0005575,GO:0005623,GO:0005886,GO:0006810,GO:0006857,GO:0008150,GO:0015833,GO:0015893,GO:0016020,GO:0035672,GO:0042221,GO:0042493,GO:0042884,GO:0042886,GO:0042891,GO:0044464,GO:0050896,GO:0051179,GO:0051234,GO:0055085,GO:0071702,GO:0071705,GO:0071944	100	127.08	ko00000,ko00001,ko00002,ko02000			P		GO:0005575,GO:0005623,GO:0005886,GO:0006810,GO:0006857,GO:0008150,GO:0015833,GO:0015893,GO:0016020,GO:0035672,GO:0042221,GO:0042493,GO:0042884,GO:0042886,GO:0042891,GO:0044464,GO:0050896,GO:0051179,GO:0051234,GO:0055085,GO:0071702,GO:0071705,GO:0071944	M00349	ko02010,map02010		3.A.1.5.21,3.A.1.5.24	ko:K13895		COG4239@1|root,COG4239@2|Bacteria,1MUM5@1224|Proteobacteria,1RNUH@1236|Gammaproteobacteria,464AH@72275|Alteromonadaceae	BPD_transp_1,OppC_N	yejE	transport system, permease component	3.1e-247	1236|Gammaproteobacteria	678	1415754.JQMK01000002_gene3702	100	0.569	0	GGAG/GAGG	5-10bp	9.01	14.67	ATG	4.07	0.35		K13895	yejE; microcin C transport system permease protein	1
batch10.bc1021.metaflye_ccs_contig_1_765	Pseudohoeflea_1940	1_765_batch10.bc1021.metaflye_ccs_contig_1	batch10.bc1021.metaflye_ccs_contig_1	Prodigal_v2.6.3	CDS	794170	795318	208.63	-	0	ID=1_765_batch10.bc1021.metaflye_ccs_contig_1;partial=00;start_type=ATG;rbs_motif=GGAG/GAGG;rbs_spacer=5-10bp;gc_cont=0.621;conf=99.99;score=208.63;cscore=196.65;sscore=11.98;rscore=8.13;uscore=0.66;tscore=3.19;em_ID=batch10.bc1021.metaflye_ccs_contig_1_765;em_target=1547437.LL06_07060;em_score=656.0;em_evalue=5.77e-237;em_tcov=97.9;em_OGs=COG4239@1|root,COG4239@2|Bacteria,1MUM5@1224|Proteobacteria,2TR1Y@28211|Alphaproteobacteria,43HHW@69277|Phyllobacteriaceae;em_COG_cat=P;em_desc=transport system permease component;em_max_annot_lvl=28211|Alphaproteobacteria;em_Preferred_name=yejE;em_PFAMs=BPD_transp_1,OppC_N;em_KEGG_ko=ko:K13895;em_KEGG_Pathway=ko02010,map02010;em_KEGG_Module=M00349;em_BRITE=ko00000,ko00001,ko00002,ko02000;em_KEGG_TC=3.A.1.5.21,3.A.1.5.24;em_GOs=GO:0005575,GO:0005623,GO:0005886,GO:0006810,GO:0006857,GO:0008150,GO:0015833,GO:0015893,GO:0016020,GO:0035672,GO:0042221,GO:0042493,GO:0042884,GO:0042886,GO:0042891,GO:0044464,GO:0050896,GO:0051179,GO:0051234,GO:0055085,GO:0071702,GO:0071705,GO:0071944	99.99	196.65	ko00000,ko00001,ko00002,ko02000			P		GO:0005575,GO:0005623,GO:0005886,GO:0006810,GO:0006857,GO:0008150,GO:0015833,GO:0015893,GO:0016020,GO:0035672,GO:0042221,GO:0042493,GO:0042884,GO:0042886,GO:0042891,GO:0044464,GO:0050896,GO:0051179,GO:0051234,GO:0055085,GO:0071702,GO:0071705,GO:0071944	M00349	ko02010,map02010		3.A.1.5.21,3.A.1.5.24	ko:K13895		COG4239@1|root,COG4239@2|Bacteria,1MUM5@1224|Proteobacteria,2TR1Y@28211|Alphaproteobacteria,43HHW@69277|Phyllobacteriaceae	BPD_transp_1,OppC_N	yejE	transport system permease component	5.8e-237	28211|Alphaproteobacteria	656	1547437.LL06_07060	97.9	0.621	0	GGAG/GAGG	5-10bp	8.13	11.98	ATG	3.19	0.66		K13895	yejE; microcin C transport system permease protein	1
batch10_bc1019_metaflye_ccs_contig_1_Thalassospira_3291	Thalassospira_1907	1_3291_batch10_bc1019_metaflye_ccs_contig_1_Thalassospira	batch10_bc1019_metaflye_ccs_contig_1_Thalassospira	Prodigal_v2.6.3	CDS	3493891	3495000	154.68	#ERROR!	0	ID=1_3291_batch10_bc1019_metaflye_ccs_contig_1_Thalassospira;partial=00;start_type=ATG;rbs_motif=GGAGG;rbs_spacer=5-10bp;gc_cont=0.510;conf=100.00;score=154.68;cscore=135.12;sscore=19.56;rscore=14.00;uscore=0.85;tscore=3.47;em_ID=batch10_bc1019_metaflye_ccs_contig_1_Thalassospira_3291;em_target=1123366.TH3_02695;em_score=684.0;em_evalue=2.18e-248;em_tcov=100.0;em_OGs=COG4174@1|root,COG4174@2|Bacteria,1MVKE@1224|Proteobacteria,2TQJD@28211|Alphaproteobacteria,2JQ3C@204441|Rhodospirillales;em_COG_cat=P;em_desc=transport system, permease component;em_max_annot_lvl=204441|Rhodospirillales;em_Preferred_name=;em_PFAMs=BPD_transp_1;em_KEGG_ko=ko:K13894;em_KEGG_Pathway=ko02010,map02010;em_KEGG_Module=M00349;em_BRITE=ko00000,ko00001,ko00002,ko02000;em_KEGG_TC=3.A.1.5.21,3.A.1.5.24	100	135.12	ko00000,ko00001,ko00002,ko02000			P			M00349	ko02010,map02010		3.A.1.5.21,3.A.1.5.24	ko:K13894		COG4174@1|root,COG4174@2|Bacteria,1MVKE@1224|Proteobacteria,2TQJD@28211|Alphaproteobacteria,2JQ3C@204441|Rhodospirillales	BPD_transp_1		transport system, permease component	2.2e-248	204441|Rhodospirillales	684	1123366.TH3_02695	100	0.51	0	GGAGG	5-10bp	14	19.56	ATG	3.47	0.85		K13894	yejB; microcin C transport system permease protein	1
batch10_bc1022_metaflye_ccs_contig_1_Marinobacter_1436	Marinobacter_1943	1_1436_batch10_bc1022_metaflye_ccs_contig_1_Marinobacter	batch10_bc1022_metaflye_ccs_contig_1_Marinobacter	Prodigal_v2.6.3	CDS	1566167	1567252	161.88	#ERROR!	0	ID=1_1436_batch10_bc1022_metaflye_ccs_contig_1_Marinobacter;partial=00;start_type=ATG;rbs_motif=GGAG/GAGG;rbs_spacer=5-10bp;gc_cont=0.555;conf=100.00;score=161.88;cscore=148.20;sscore=13.67;rscore=9.01;uscore=-0.26;tscore=4.07;em_ID=batch10_bc1022_metaflye_ccs_contig_1_Marinobacter_1436;em_target=1415754.JQMK01000002_gene3703;em_score=675.0;em_evalue=3.75e-245;em_tcov=100.0;em_OGs=COG4174@1|root,COG4174@2|Bacteria,1MVKE@1224|Proteobacteria,1RMH8@1236|Gammaproteobacteria,465NV@72275|Alteromonadaceae;em_COG_cat=P;em_desc=transport system, permease component;em_max_annot_lvl=1236|Gammaproteobacteria;em_Preferred_name=yejB;em_KEGG_ko=ko:K13894;em_KEGG_Pathway=ko02010,map02010;em_KEGG_Module=M00349;em_BRITE=ko00000,ko00001,ko00002,ko02000;em_KEGG_TC=3.A.1.5.21,3.A.1.5.24;em_PFAMs=BPD_transp_1;em_GOs=GO:0003674,GO:0005215,GO:0005575,GO:0005623,GO:0005886,GO:0006810,GO:0006857,GO:0008150,GO:0015833,GO:0015893,GO:0016020,GO:0022857,GO:0035672,GO:0042221,GO:0042493,GO:0042884,GO:0042886,GO:0042891,GO:0044464,GO:0050896,GO:0051179,GO:0051234,GO:0055085,GO:0071702,GO:0071705,GO:0071944	100	148.2	ko00000,ko00001,ko00002,ko02000			P		GO:0003674,GO:0005215,GO:0005575,GO:0005623,GO:0005886,GO:0006810,GO:0006857,GO:0008150,GO:0015833,GO:0015893,GO:0016020,GO:0022857,GO:0035672,GO:0042221,GO:0042493,GO:0042884,GO:0042886,GO:0042891,GO:0044464,GO:0050896,GO:0051179,GO:0051234,GO:0055085,GO:0071702,GO:0071705,GO:0071944	M00349	ko02010,map02010		3.A.1.5.21,3.A.1.5.24	ko:K13894		COG4174@1|root,COG4174@2|Bacteria,1MVKE@1224|Proteobacteria,1RMH8@1236|Gammaproteobacteria,465NV@72275|Alteromonadaceae	BPD_transp_1	yejB	transport system, permease component	3.8e-245	1236|Gammaproteobacteria	675	1415754.JQMK01000002_gene3703	100	0.555	0	GGAG/GAGG	5-10bp	9.01	13.67	ATG	4.07	-0.26		K13894	yejB; microcin C transport system permease protein	1
batch10.bc1021.metaflye_ccs_contig_1_766	Pseudohoeflea_1940	1_766_batch10.bc1021.metaflye_ccs_contig_1	batch10.bc1021.metaflye_ccs_contig_1	Prodigal_v2.6.3	CDS	795442	796410	112.04	-	0	ID=1_766_batch10.bc1021.metaflye_ccs_contig_1;partial=00;start_type=ATG;rbs_motif=GGAG/GAGG;rbs_spacer=5-10bp;gc_cont=0.606;conf=100.00;score=112.04;cscore=101.79;sscore=10.25;rscore=8.13;uscore=-1.07;tscore=3.19;em_ID=batch10.bc1021.metaflye_ccs_contig_1_766;em_target=1547437.LL06_07065;em_score=430.0;em_evalue=4.43e-149;em_tcov=72.7;em_OGs=COG4174@1|root,COG4174@2|Bacteria,1MVKE@1224|Proteobacteria,2TQJD@28211|Alphaproteobacteria,43H8T@69277|Phyllobacteriaceae;em_COG_cat=P;em_desc=binding-protein-dependent transport systems inner membrane component;em_max_annot_lvl=28211|Alphaproteobacteria;em_Preferred_name=yejB;em_PFAMs=BPD_transp_1;em_KEGG_ko=ko:K13894;em_KEGG_Pathway=ko02010,map02010;em_KEGG_Module=M00349;em_BRITE=ko00000,ko00001,ko00002,ko02000;em_KEGG_TC=3.A.1.5.21,3.A.1.5.24;em_GOs=GO:0003674,GO:0005215,GO:0005575,GO:0005623,GO:0005886,GO:0006810,GO:0006857,GO:0008150,GO:0015833,GO:0015893,GO:0016020,GO:0022857,GO:0035672,GO:0042221,GO:0042493,GO:0042884,GO:0042886,GO:0042891,GO:0044464,GO:0050896,GO:0051179,GO:0051234,GO:0055085,GO:0071702,GO:0071705,GO:0071944	100	101.79	ko00000,ko00001,ko00002,ko02000			P		GO:0003674,GO:0005215,GO:0005575,GO:0005623,GO:0005886,GO:0006810,GO:0006857,GO:0008150,GO:0015833,GO:0015893,GO:0016020,GO:0022857,GO:0035672,GO:0042221,GO:0042493,GO:0042884,GO:0042886,GO:0042891,GO:0044464,GO:0050896,GO:0051179,GO:0051234,GO:0055085,GO:0071702,GO:0071705,GO:0071944	M00349	ko02010,map02010		3.A.1.5.21,3.A.1.5.24	ko:K13894		COG4174@1|root,COG4174@2|Bacteria,1MVKE@1224|Proteobacteria,2TQJD@28211|Alphaproteobacteria,43H8T@69277|Phyllobacteriaceae	BPD_transp_1	yejB	binding-protein-dependent transport systems inner membrane component	4.4e-149	28211|Alphaproteobacteria	430	1547437.LL06_07065	72.7	0.606	0	GGAG/GAGG	5-10bp	8.13	10.25	ATG	3.19	-1.07		K13894	yejB; microcin C transport system permease protein	1
batch10_bc1019_metaflye_ccs_contig_1_Thalassospira_3290	Thalassospira_1907	1_3290_batch10_bc1019_metaflye_ccs_contig_1_Thalassospira	batch10_bc1019_metaflye_ccs_contig_1_Thalassospira	Prodigal_v2.6.3	CDS	3491929	3493887	201.35	#ERROR!	0	ID=1_3290_batch10_bc1019_metaflye_ccs_contig_1_Thalassospira;partial=00;start_type=ATG;rbs_motif=AGGA;rbs_spacer=5-10bp;gc_cont=0.537;conf=99.99;score=201.35;cscore=192.00;sscore=9.35;rscore=8.18;uscore=-1.65;tscore=3.47;em_ID=batch10_bc1019_metaflye_ccs_contig_1_Thalassospira_3290;em_target=1123366.TH3_02690;em_score=1305.0;em_evalue=0.0;em_tcov=100.0;em_OGs=COG4166@1|root,COG4166@2|Bacteria,1MUVU@1224|Proteobacteria,2TQJX@28211|Alphaproteobacteria,2JQ6J@204441|Rhodospirillales;em_COG_cat=E;em_desc=COG4166 ABC-type oligopeptide transport system, periplasmic component;em_max_annot_lvl=204441|Rhodospirillales;em_Preferred_name=;em_PFAMs=SBP_bac_5;em_KEGG_ko=ko:K13893;em_KEGG_Pathway=ko02010,map02010;em_KEGG_Module=M00349;em_BRITE=ko00000,ko00001,ko00002,ko02000;em_KEGG_TC=3.A.1.5.21,3.A.1.5.24	99.99	192	ko00000,ko00001,ko00002,ko02000			E			M00349	ko02010,map02010		3.A.1.5.21,3.A.1.5.24	ko:K13893		COG4166@1|root,COG4166@2|Bacteria,1MUVU@1224|Proteobacteria,2TQJX@28211|Alphaproteobacteria,2JQ6J@204441|Rhodospirillales	SBP_bac_5		COG4166 ABC-type oligopeptide transport system, periplasmic component	0	204441|Rhodospirillales	1305	1123366.TH3_02690	100	0.537	0	AGGA	5-10bp	8.18	9.35	ATG	3.47	-1.65		K13893	yejA; microcin C transport system substrate-binding protein	1
batch10_bc1022_metaflye_ccs_contig_1_Marinobacter_1435	Marinobacter_1943	1_1435_batch10_bc1022_metaflye_ccs_contig_1_Marinobacter	batch10_bc1022_metaflye_ccs_contig_1_Marinobacter	Prodigal_v2.6.3	CDS	1564305	1566128	216.89	#ERROR!	0	ID=1_1435_batch10_bc1022_metaflye_ccs_contig_1_Marinobacter;partial=00;start_type=ATG;rbs_motif=3Base/5BMM;rbs_spacer=13-15bp;gc_cont=0.566;conf=99.99;score=216.89;cscore=215.92;sscore=0.97;rscore=-5.28;uscore=1.19;tscore=4.07;em_ID=batch10_bc1022_metaflye_ccs_contig_1_Marinobacter_1435;em_target=1415754.JQMK01000002_gene3704;em_score=1179.0;em_evalue=0.0;em_tcov=100.0;em_OGs=COG4166@1|root,COG4166@2|Bacteria,1MUVU@1224|Proteobacteria,1RMA1@1236|Gammaproteobacteria,465WW@72275|Alteromonadaceae;em_COG_cat=E;em_desc=COG4166 ABC-type oligopeptide transport system, periplasmic component;em_max_annot_lvl=1236|Gammaproteobacteria;em_Preferred_name=yejA;em_KEGG_ko=ko:K02035,ko:K13893;em_KEGG_Pathway=ko02010,ko02024,map02010,map02024;em_KEGG_Module=M00239,M00349;em_BRITE=ko00000,ko00001,ko00002,ko02000;em_KEGG_TC=3.A.1.5,3.A.1.5.21,3.A.1.5.24;em_PFAMs=SBP_bac_5;em_GOs=GO:0005575,GO:0005623,GO:0006810,GO:0006857,GO:0008150,GO:0015833,GO:0015893,GO:0030288,GO:0030313,GO:0031975,GO:0042221,GO:0042493,GO:0042597,GO:0042884,GO:0042886,GO:0042891,GO:0044464,GO:0050896,GO:0051179,GO:0051234,GO:0071702,GO:0071705	99.99	215.92	ko00000,ko00001,ko00002,ko02000			E		GO:0005575,GO:0005623,GO:0006810,GO:0006857,GO:0008150,GO:0015833,GO:0015893,GO:0030288,GO:0030313,GO:0031975,GO:0042221,GO:0042493,GO:0042597,GO:0042884,GO:0042886,GO:0042891,GO:0044464,GO:0050896,GO:0051179,GO:0051234,GO:0071702,GO:0071705	M00239,M00349	ko02010,ko02024,map02010,map02024		3.A.1.5,3.A.1.5.21,3.A.1.5.24	ko:K02035,ko:K13893		COG4166@1|root,COG4166@2|Bacteria,1MUVU@1224|Proteobacteria,1RMA1@1236|Gammaproteobacteria,465WW@72275|Alteromonadaceae	SBP_bac_5	yejA	COG4166 ABC-type oligopeptide transport system, periplasmic component	0	1236|Gammaproteobacteria	1179	1415754.JQMK01000002_gene3704	100	0.566	0	3Base/5BMM	13-15bp	-5.28	0.97	ATG	4.07	1.19		K13893	yejA; microcin C transport system substrate-binding protein	1
batch10.bc1021.metaflye_ccs_contig_1_767	Pseudohoeflea_1940	1_767_batch10.bc1021.metaflye_ccs_contig_1	batch10.bc1021.metaflye_ccs_contig_1	Prodigal_v2.6.3	CDS	796556	798403	357.86	-	0	ID=1_767_batch10.bc1021.metaflye_ccs_contig_1;partial=00;start_type=ATG;rbs_motif=GGAG/GAGG;rbs_spacer=5-10bp;gc_cont=0.600;conf=99.99;score=357.86;cscore=344.70;sscore=13.16;rscore=8.13;uscore=1.85;tscore=3.19;em_ID=batch10.bc1021.metaflye_ccs_contig_1_767;em_target=935557.ATYB01000014_gene4427;em_score=883.0;em_evalue=0.0;em_tcov=99.3;em_OGs=COG4166@1|root,COG4166@2|Bacteria,1MUVU@1224|Proteobacteria,2TQJX@28211|Alphaproteobacteria,4B7DA@82115|Rhizobiaceae;em_COG_cat=E;em_desc=ABC-type oligopeptide transport system, periplasmic component;em_max_annot_lvl=28211|Alphaproteobacteria;em_Preferred_name=MA20_18500;em_KEGG_ko=ko:K13893;em_KEGG_Pathway=ko02010,map02010;em_KEGG_Module=M00349;em_BRITE=ko00000,ko00001,ko00002,ko02000;em_KEGG_TC=3.A.1.5.21,3.A.1.5.24;em_PFAMs=SBP_bac_5;em_GOs=	99.99	344.7	ko00000,ko00001,ko00002,ko02000			E			M00349	ko02010,map02010		3.A.1.5.21,3.A.1.5.24	ko:K13893		COG4166@1|root,COG4166@2|Bacteria,1MUVU@1224|Proteobacteria,2TQJX@28211|Alphaproteobacteria,4B7DA@82115|Rhizobiaceae	SBP_bac_5	MA20_18500	ABC-type oligopeptide transport system, periplasmic component	0	28211|Alphaproteobacteria	883	935557.ATYB01000014_gene4427	99.3	0.6	0	GGAG/GAGG	5-10bp	8.13	13.16	ATG	3.19	1.85		K13893	yejA; microcin C transport system substrate-binding protein	1
batch10_bc1018_metaflye_ccs_contig_1_Alteromonas_1211	Alteromonas_1904	1_1211_batch10_bc1018_metaflye_ccs_contig_1_Alteromonas	batch10_bc1018_metaflye_ccs_contig_1_Alteromonas	Prodigal_v2.6.3	CDS	1443843	1445021	136.92	#ERROR!	0	ID=1_1211_batch10_bc1018_metaflye_ccs_contig_1_Alteromonas;partial=00;start_type=TTG;rbs_motif=AGGA;rbs_spacer=5-10bp;gc_cont=0.489;conf=100.00;score=136.92;cscore=134.79;sscore=2.13;rscore=11.71;uscore=0.42;tscore=-10.00;em_ID=batch10_bc1018_metaflye_ccs_contig_1_Alteromonas_1211;em_target=1004785.AMBLS11_02145;em_score=645.0;em_evalue=3.13e-232;em_tcov=95.4;em_OGs=COG0845@1|root,COG0845@2|Bacteria,1MU8D@1224|Proteobacteria,1RN0E@1236|Gammaproteobacteria,466RG@72275|Alteromonadaceae;em_COG_cat=M;em_desc=Belongs to the membrane fusion protein (MFP) (TC 8.A.1) family;em_max_annot_lvl=1236|Gammaproteobacteria;em_Preferred_name=pvdR;em_KEGG_ko=ko:K02005,ko:K13888;em_KEGG_Module=M00709;em_BRITE=ko00000,ko00002,ko02000;em_KEGG_TC=8.A.1;em_PFAMs=HlyD_D23	100	134.79	ko00000,ko00002,ko02000			M			M00709			8.A.1	ko:K02005,ko:K13888		COG0845@1|root,COG0845@2|Bacteria,1MU8D@1224|Proteobacteria,1RN0E@1236|Gammaproteobacteria,466RG@72275|Alteromonadaceae	HlyD_D23	pvdR	Belongs to the membrane fusion protein (MFP) (TC 8.A.1) family	3.1e-232	1236|Gammaproteobacteria	645	1004785.AMBLS11_02145	95.4	0.489	0	AGGA	5-10bp	11.71	2.13	TTG	-10	0.42		K13888	macA; membrane fusion protein, macrolide-specific efflux system	1
batch10_bc1019_metaflye_ccs_contig_1_Thalassospira_33	Thalassospira_1907	1_33_batch10_bc1019_metaflye_ccs_contig_1_Thalassospira	batch10_bc1019_metaflye_ccs_contig_1_Thalassospira	Prodigal_v2.6.3	CDS	40778	41962	173.56	-	0	ID=1_33_batch10_bc1019_metaflye_ccs_contig_1_Thalassospira;partial=00;start_type=ATG;rbs_motif=AGGA/GGAG/GAGG;rbs_spacer=11-12bp;gc_cont=0.550;conf=100.00;score=173.56;cscore=165.98;sscore=7.58;rscore=4.38;uscore=0.38;tscore=3.47;em_ID=batch10_bc1019_metaflye_ccs_contig_1_Thalassospira_33;em_target=641491.DND132_0086;em_score=340.0;em_evalue=4.52e-112;em_tcov=98.0;em_OGs=COG0845@1|root,COG0845@2|Bacteria,1MU8D@1224|Proteobacteria,42NVA@68525|delta/epsilon subdivisions,2WN7Z@28221|Deltaproteobacteria,2M9AR@213115|Desulfovibrionales;em_COG_cat=M;em_desc=Belongs to the membrane fusion protein (MFP) (TC 8.A.1) family;em_max_annot_lvl=28221|Deltaproteobacteria;em_PFAMs=Biotin_lipoyl_2,HlyD_3,HlyD_D23;em_Preferred_name=;em_KEGG_ko=ko:K13888;em_KEGG_Module=M00709;em_BRITE=ko00000,ko00002,ko02000;em_KEGG_TC=8.A.1	100	165.98	ko00000,ko00002,ko02000			M			M00709			8.A.1	ko:K13888		COG0845@1|root,COG0845@2|Bacteria,1MU8D@1224|Proteobacteria,42NVA@68525|delta/epsilon subdivisions,2WN7Z@28221|Deltaproteobacteria,2M9AR@213115|Desulfovibrionales	Biotin_lipoyl_2,HlyD_3,HlyD_D23		Belongs to the membrane fusion protein (MFP) (TC 8.A.1) family	4.5e-112	28221|Deltaproteobacteria	340	641491.DND132_0086	98	0.55	0	AGGA/GGAG/GAGG	11-12bp	4.38	7.58	ATG	3.47	0.38		K13888	macA; membrane fusion protein, macrolide-specific efflux system	1
batch10_bc1019_metaflye_ccs_contig_1_Thalassospira_3148	Thalassospira_1907	1_3148_batch10_bc1019_metaflye_ccs_contig_1_Thalassospira	batch10_bc1019_metaflye_ccs_contig_1_Thalassospira	Prodigal_v2.6.3	CDS	3322174	3323751	236.2	-	0	ID=1_3148_batch10_bc1019_metaflye_ccs_contig_1_Thalassospira;partial=00;start_type=ATG;rbs_motif=AGGAG;rbs_spacer=5-10bp;gc_cont=0.615;conf=99.99;score=236.20;cscore=216.41;sscore=19.80;rscore=15.24;uscore=1.73;tscore=3.47;em_ID=batch10_bc1019_metaflye_ccs_contig_1_Thalassospira_3148;em_target=1123366.TH3_01955;em_score=1041.0;em_evalue=0.0;em_tcov=100.0;em_OGs=COG1012@1|root,COG1012@2|Bacteria,1MY2V@1224|Proteobacteria,2TTPR@28211|Alphaproteobacteria,2JREB@204441|Rhodospirillales;em_COG_cat=C;em_desc=Aldehyde dehydrogenase family;em_max_annot_lvl=204441|Rhodospirillales;em_Preferred_name=;em_PFAMs=Aldedh;em_EC=1.2.1.26;em_KEGG_ko=ko:K13877;em_KEGG_Pathway=ko00040,ko00053,map00040,map00053;em_KEGG_Reaction=R00264;em_KEGG_rclass=RC00080;em_BRITE=ko00000,ko00001,ko01000	99.99	216.41	ko00000,ko00001,ko01000			C	1.2.1.26			ko00040,ko00053,map00040,map00053	R00264		ko:K13877	RC00080	COG1012@1|root,COG1012@2|Bacteria,1MY2V@1224|Proteobacteria,2TTPR@28211|Alphaproteobacteria,2JREB@204441|Rhodospirillales	Aldedh		Aldehyde dehydrogenase family	0	204441|Rhodospirillales	1041	1123366.TH3_01955	100	0.615	0	AGGAG	5-10bp	15.24	19.8	ATG	3.47	1.73		K13877	aldH; 2,5-dioxopentanoate dehydrogenase [EC:1.2.1.26]	1
batch10_bc1019_metaflye_ccs_contig_1_Thalassospira_4263	Thalassospira_1907	1_4263_batch10_bc1019_metaflye_ccs_contig_1_Thalassospira	batch10_bc1019_metaflye_ccs_contig_1_Thalassospira	Prodigal_v2.6.3	CDS	4583764	4585278	215.04	#ERROR!	0	ID=1_4263_batch10_bc1019_metaflye_ccs_contig_1_Thalassospira;partial=00;start_type=ATG;rbs_motif=GGA/GAG/AGG;rbs_spacer=5-10bp;gc_cont=0.617;conf=99.99;score=215.04;cscore=205.67;sscore=9.36;rscore=3.43;uscore=1.42;tscore=3.47;em_ID=batch10_bc1019_metaflye_ccs_contig_1_Thalassospira_4263;em_target=1123366.TH3_11820;em_score=982.0;em_evalue=0.0;em_tcov=100.0;em_OGs=COG1012@1|root,COG1012@2|Bacteria,1MY2V@1224|Proteobacteria,2TTPR@28211|Alphaproteobacteria,2JREB@204441|Rhodospirillales;em_COG_cat=C;em_desc=Aldehyde dehydrogenase family;em_max_annot_lvl=204441|Rhodospirillales;em_Preferred_name=;em_PFAMs=Aldedh;em_EC=1.2.1.26;em_KEGG_ko=ko:K13877;em_KEGG_Pathway=ko00040,ko00053,map00040,map00053;em_KEGG_Reaction=R00264;em_KEGG_rclass=RC00080;em_BRITE=ko00000,ko00001,ko01000	99.99	205.67	ko00000,ko00001,ko01000			C	1.2.1.26			ko00040,ko00053,map00040,map00053	R00264		ko:K13877	RC00080	COG1012@1|root,COG1012@2|Bacteria,1MY2V@1224|Proteobacteria,2TTPR@28211|Alphaproteobacteria,2JREB@204441|Rhodospirillales	Aldedh		Aldehyde dehydrogenase family	0	204441|Rhodospirillales	982	1123366.TH3_11820	100	0.617	0	GGA/GAG/AGG	5-10bp	3.43	9.36	ATG	3.47	1.42		K13877	aldH; 2,5-dioxopentanoate dehydrogenase [EC:1.2.1.26]	1
batch10_bc1019_metaflye_ccs_contig_1_Thalassospira_4374	Thalassospira_1907	1_4374_batch10_bc1019_metaflye_ccs_contig_1_Thalassospira	batch10_bc1019_metaflye_ccs_contig_1_Thalassospira	Prodigal_v2.6.3	CDS	4733693	4735207	234.38	#ERROR!	0	ID=1_4374_batch10_bc1019_metaflye_ccs_contig_1_Thalassospira;partial=00;start_type=ATG;rbs_motif=AGGAGG;rbs_spacer=5-10bp;gc_cont=0.623;conf=99.99;score=234.38;cscore=215.23;sscore=19.15;rscore=15.40;uscore=-0.63;tscore=3.47;em_ID=batch10_bc1019_metaflye_ccs_contig_1_Thalassospira_4374;em_target=1123366.TH3_11820;em_score=991.0;em_evalue=0.0;em_tcov=100.0;em_OGs=COG1012@1|root,COG1012@2|Bacteria,1MY2V@1224|Proteobacteria,2TTPR@28211|Alphaproteobacteria,2JREB@204441|Rhodospirillales;em_COG_cat=C;em_desc=Aldehyde dehydrogenase family;em_max_annot_lvl=204441|Rhodospirillales;em_Preferred_name=;em_PFAMs=Aldedh;em_EC=1.2.1.26;em_KEGG_ko=ko:K13877;em_KEGG_Pathway=ko00040,ko00053,map00040,map00053;em_KEGG_Reaction=R00264;em_KEGG_rclass=RC00080;em_BRITE=ko00000,ko00001,ko01000	99.99	215.23	ko00000,ko00001,ko01000			C	1.2.1.26			ko00040,ko00053,map00040,map00053	R00264		ko:K13877	RC00080	COG1012@1|root,COG1012@2|Bacteria,1MY2V@1224|Proteobacteria,2TTPR@28211|Alphaproteobacteria,2JREB@204441|Rhodospirillales	Aldedh		Aldehyde dehydrogenase family	0	204441|Rhodospirillales	991	1123366.TH3_11820	100	0.623	0	AGGAGG	5-10bp	15.4	19.15	ATG	3.47	-0.63		K13877	aldH; 2,5-dioxopentanoate dehydrogenase [EC:1.2.1.26]	1
batch10_bc1022_metaflye_ccs_contig_1_Marinobacter_3501	Marinobacter_1943	1_3501_batch10_bc1022_metaflye_ccs_contig_1_Marinobacter	batch10_bc1022_metaflye_ccs_contig_1_Marinobacter	Prodigal_v2.6.3	CDS	3809518	3811095	134.09	#ERROR!	0	ID=1_3501_batch10_bc1022_metaflye_ccs_contig_1_Marinobacter;partial=00;start_type=ATG;rbs_motif=AGGAG;rbs_spacer=5-10bp;gc_cont=0.595;conf=100.00;score=134.09;cscore=114.23;sscore=19.87;rscore=14.16;uscore=1.64;tscore=4.07;em_ID=batch10_bc1022_metaflye_ccs_contig_1_Marinobacter_3501;em_target=768066.HELO_3411;em_score=760.0;em_evalue=2.39e-273;em_tcov=99.4;em_OGs=COG1012@1|root,COG1012@2|Bacteria,1MY2V@1224|Proteobacteria,1RQG6@1236|Gammaproteobacteria,1XN41@135619|Oceanospirillales;em_COG_cat=C;em_desc=Dehydrogenase;em_max_annot_lvl=135619|Oceanospirillales;em_PFAMs=Aldedh;em_Preferred_name=;em_EC=1.2.1.26;em_KEGG_ko=ko:K13877;em_KEGG_Pathway=ko00040,ko00053,map00040,map00053;em_KEGG_Reaction=R00264;em_KEGG_rclass=RC00080;em_BRITE=ko00000,ko00001,ko01000	100	114.23	ko00000,ko00001,ko01000			C	1.2.1.26			ko00040,ko00053,map00040,map00053	R00264		ko:K13877	RC00080	COG1012@1|root,COG1012@2|Bacteria,1MY2V@1224|Proteobacteria,1RQG6@1236|Gammaproteobacteria,1XN41@135619|Oceanospirillales	Aldedh		Dehydrogenase	2.4e-273	135619|Oceanospirillales	760	768066.HELO_3411	99.4	0.595	0	AGGAG	5-10bp	14.16	19.87	ATG	4.07	1.64		K13877	aldH; 2,5-dioxopentanoate dehydrogenase [EC:1.2.1.26]	1
batch10.bc1021.metaflye_ccs_contig_1_1393	Pseudohoeflea_1940	1_1393_batch10.bc1021.metaflye_ccs_contig_1	batch10.bc1021.metaflye_ccs_contig_1	Prodigal_v2.6.3	CDS	1462218	1463723	225.26	#ERROR!	0	ID=1_1393_batch10.bc1021.metaflye_ccs_contig_1;partial=00;start_type=ATG;rbs_motif=GGA/GAG/AGG;rbs_spacer=5-10bp;gc_cont=0.641;conf=99.99;score=225.26;cscore=219.20;sscore=6.06;rscore=2.06;uscore=0.81;tscore=3.19;em_ID=batch10.bc1021.metaflye_ccs_contig_1_1393;em_target=1177928.TH2_18531;em_score=780.0;em_evalue=5.29e-282;em_tcov=98.2;em_OGs=COG1012@1|root,COG1012@2|Bacteria,1MY2V@1224|Proteobacteria,2TTPR@28211|Alphaproteobacteria,2JREB@204441|Rhodospirillales;em_COG_cat=C;em_desc=Aldehyde dehydrogenase family;em_max_annot_lvl=204441|Rhodospirillales;em_Preferred_name=;em_PFAMs=Aldedh;em_EC=1.2.1.26;em_KEGG_ko=ko:K13877;em_KEGG_Pathway=ko00040,ko00053,map00040,map00053;em_KEGG_Reaction=R00264;em_KEGG_rclass=RC00080;em_BRITE=ko00000,ko00001,ko01000	99.99	219.2	ko00000,ko00001,ko01000			C	1.2.1.26			ko00040,ko00053,map00040,map00053	R00264		ko:K13877	RC00080	COG1012@1|root,COG1012@2|Bacteria,1MY2V@1224|Proteobacteria,2TTPR@28211|Alphaproteobacteria,2JREB@204441|Rhodospirillales	Aldedh		Aldehyde dehydrogenase family	5.3e-282	204441|Rhodospirillales	780	1177928.TH2_18531	98.2	0.641	0	GGA/GAG/AGG	5-10bp	2.06	6.06	ATG	3.19	0.81		K13877	aldH; 2,5-dioxopentanoate dehydrogenase [EC:1.2.1.26]	1
batch10.bc1021.metaflye_ccs_contig_1_389	Pseudohoeflea_1940	1_389_batch10.bc1021.metaflye_ccs_contig_1	batch10.bc1021.metaflye_ccs_contig_1	Prodigal_v2.6.3	CDS	420478	421983	282.07	#ERROR!	0	ID=1_389_batch10.bc1021.metaflye_ccs_contig_1;partial=00;start_type=ATG;rbs_motif=AGGAG;rbs_spacer=5-10bp;gc_cont=0.657;conf=99.99;score=282.07;cscore=262.85;sscore=19.22;rscore=13.02;uscore=1.87;tscore=3.19;em_ID=batch10.bc1021.metaflye_ccs_contig_1_389;em_target=1177928.TH2_18531;em_score=768.0;em_evalue=1.95e-277;em_tcov=99.0;em_OGs=COG1012@1|root,COG1012@2|Bacteria,1MY2V@1224|Proteobacteria,2TTPR@28211|Alphaproteobacteria,2JREB@204441|Rhodospirillales;em_COG_cat=C;em_desc=Aldehyde dehydrogenase family;em_max_annot_lvl=204441|Rhodospirillales;em_Preferred_name=;em_PFAMs=Aldedh;em_EC=1.2.1.26;em_KEGG_ko=ko:K13877;em_KEGG_Pathway=ko00040,ko00053,map00040,map00053;em_KEGG_Reaction=R00264;em_KEGG_rclass=RC00080;em_BRITE=ko00000,ko00001,ko01000	99.99	262.85	ko00000,ko00001,ko01000			C	1.2.1.26			ko00040,ko00053,map00040,map00053	R00264		ko:K13877	RC00080	COG1012@1|root,COG1012@2|Bacteria,1MY2V@1224|Proteobacteria,2TTPR@28211|Alphaproteobacteria,2JREB@204441|Rhodospirillales	Aldedh		Aldehyde dehydrogenase family	2e-277	204441|Rhodospirillales	768	1177928.TH2_18531	99	0.657	0	AGGAG	5-10bp	13.02	19.22	ATG	3.19	1.87		K13877	aldH; 2,5-dioxopentanoate dehydrogenase [EC:1.2.1.26]	1
batch10.bc1021.metaflye_ccs_contig_1_1581	Pseudohoeflea_1940	1_1581_batch10.bc1021.metaflye_ccs_contig_1	batch10.bc1021.metaflye_ccs_contig_1	Prodigal_v2.6.3	CDS	1665785	1666696	121.57	-	0	ID=1_1581_batch10.bc1021.metaflye_ccs_contig_1;partial=00;start_type=ATG;rbs_motif=GGA/GAG/AGG;rbs_spacer=5-10bp;gc_cont=0.620;conf=100.00;score=121.57;cscore=112.60;sscore=8.98;rscore=2.06;uscore=2.44;tscore=3.19;em_ID=batch10.bc1021.metaflye_ccs_contig_1_1581;em_target=644076.SCH4B_3143;em_score=535.0;em_evalue=8.81e-192;em_tcov=100.0;em_OGs=COG0329@1|root,COG0329@2|Bacteria,1MWV5@1224|Proteobacteria,2TRE1@28211|Alphaproteobacteria,4ND5G@97050|Ruegeria;em_COG_cat=EM;em_desc=Belongs to the DapA family;em_max_annot_lvl=28211|Alphaproteobacteria;em_Preferred_name=MA20_21525;em_EC=4.2.1.43;em_KEGG_ko=ko:K13876;em_KEGG_Pathway=ko00053,ko01100,map00053,map01100;em_KEGG_Reaction=R02278;em_KEGG_rclass=RC00429;em_BRITE=ko00000,ko00001,ko01000;em_PFAMs=DHDPS	100	112.6	ko00000,ko00001,ko01000			EM	4.2.1.43			ko00053,ko01100,map00053,map01100	R02278		ko:K13876	RC00429	COG0329@1|root,COG0329@2|Bacteria,1MWV5@1224|Proteobacteria,2TRE1@28211|Alphaproteobacteria,4ND5G@97050|Ruegeria	DHDPS	MA20_21525	Belongs to the DapA family	8.8e-192	28211|Alphaproteobacteria	535	644076.SCH4B_3143	100	0.62	0	GGA/GAG/AGG	5-10bp	2.06	8.98	ATG	3.19	2.44		K13876	araD; 2-keto-3-deoxy-L-arabinonate dehydratase [EC:4.2.1.43]	1
batch10.bc1021.metaflye_ccs_contig_1_387	Pseudohoeflea_1940	1_387_batch10.bc1021.metaflye_ccs_contig_1	batch10.bc1021.metaflye_ccs_contig_1	Prodigal_v2.6.3	CDS	418586	419503	177.51	#ERROR!	0	ID=1_387_batch10.bc1021.metaflye_ccs_contig_1;partial=00;start_type=ATG;rbs_motif=AGGA;rbs_spacer=5-10bp;gc_cont=0.621;conf=100.00;score=177.51;cscore=163.45;sscore=14.06;rscore=8.49;uscore=1.23;tscore=3.19;em_ID=batch10.bc1021.metaflye_ccs_contig_1_387;em_target=388399.SSE37_03990;em_score=498.0;em_evalue=4.32e-177;em_tcov=100.0;em_OGs=COG0329@1|root,COG0329@2|Bacteria,1MWV5@1224|Proteobacteria,2TRE1@28211|Alphaproteobacteria;em_COG_cat=EM;em_desc=Belongs to the DapA family;em_max_annot_lvl=28211|Alphaproteobacteria;em_Preferred_name=MA20_21525;em_EC=4.2.1.43;em_KEGG_ko=ko:K13876;em_KEGG_Pathway=ko00053,ko01100,map00053,map01100;em_KEGG_Reaction=R02278;em_KEGG_rclass=RC00429;em_BRITE=ko00000,ko00001,ko01000;em_PFAMs=DHDPS	100	163.45	ko00000,ko00001,ko01000			EM	4.2.1.43			ko00053,ko01100,map00053,map01100	R02278		ko:K13876	RC00429	COG0329@1|root,COG0329@2|Bacteria,1MWV5@1224|Proteobacteria,2TRE1@28211|Alphaproteobacteria	DHDPS	MA20_21525	Belongs to the DapA family	4.3e-177	28211|Alphaproteobacteria	498	388399.SSE37_03990	100	0.621	0	AGGA	5-10bp	8.49	14.06	ATG	3.19	1.23		K13876	araD; 2-keto-3-deoxy-L-arabinonate dehydratase [EC:4.2.1.43]	1
batch10_bc1019_metaflye_ccs_contig_1_Thalassospira_1349	Thalassospira_1907	1_1349_batch10_bc1019_metaflye_ccs_contig_1_Thalassospira	batch10_bc1019_metaflye_ccs_contig_1_Thalassospira	Prodigal_v2.6.3	CDS	1417615	1419363	241.51	-	0	ID=1_1349_batch10_bc1019_metaflye_ccs_contig_1_Thalassospira;partial=00;start_type=ATG;rbs_motif=AGGAG;rbs_spacer=5-10bp;gc_cont=0.573;conf=99.99;score=241.51;cscore=221.58;sscore=19.93;rscore=15.24;uscore=1.22;tscore=3.47;em_ID=batch10_bc1019_metaflye_ccs_contig_1_Thalassospira_1349;em_target=1123366.TH3_10801;em_score=1168.0;em_evalue=0.0;em_tcov=100.0;em_OGs=COG0129@1|root,COG0129@2|Bacteria,1MV4I@1224|Proteobacteria,2TQRW@28211|Alphaproteobacteria,2JQ3R@204441|Rhodospirillales;em_COG_cat=EG;em_desc=Belongs to the IlvD Edd family;em_max_annot_lvl=204441|Rhodospirillales;em_Preferred_name=;em_PFAMs=ILVD_EDD;em_EC=4.2.1.25;em_KEGG_ko=ko:K13875;em_KEGG_Pathway=ko00053,ko01100,map00053,map01100;em_KEGG_Reaction=R02522;em_KEGG_rclass=RC00543;em_BRITE=ko00000,ko00001,ko01000	99.99	221.58	ko00000,ko00001,ko01000			EG	4.2.1.25			ko00053,ko01100,map00053,map01100	R02522		ko:K13875	RC00543	COG0129@1|root,COG0129@2|Bacteria,1MV4I@1224|Proteobacteria,2TQRW@28211|Alphaproteobacteria,2JQ3R@204441|Rhodospirillales	ILVD_EDD		Belongs to the IlvD Edd family	0	204441|Rhodospirillales	1168	1123366.TH3_10801	100	0.573	0	AGGAG	5-10bp	15.24	19.93	ATG	3.47	1.22		K13875	araC; L-arabonate dehydrase [EC:4.2.1.25]	1
batch10.bc1021.metaflye_ccs_contig_1_382	Pseudohoeflea_1940	1_382_batch10.bc1021.metaflye_ccs_contig_1	batch10.bc1021.metaflye_ccs_contig_1	Prodigal_v2.6.3	CDS	413330	415072	306.87	#ERROR!	0	ID=1_382_batch10.bc1021.metaflye_ccs_contig_1;partial=00;start_type=ATG;rbs_motif=AGGAG;rbs_spacer=5-10bp;gc_cont=0.640;conf=99.99;score=306.87;cscore=290.48;sscore=16.39;rscore=13.02;uscore=-0.55;tscore=3.19;em_ID=batch10.bc1021.metaflye_ccs_contig_1_382;em_target=1547437.LL06_24965;em_score=1014.0;em_evalue=0.0;em_tcov=100.0;em_OGs=COG0129@1|root,COG0129@2|Bacteria,1MV4I@1224|Proteobacteria,2TQRW@28211|Alphaproteobacteria,43I1N@69277|Phyllobacteriaceae;em_COG_cat=EG;em_desc=Belongs to the IlvD Edd family;em_max_annot_lvl=28211|Alphaproteobacteria;em_Preferred_name=ilvD2;em_EC=4.2.1.25;em_KEGG_ko=ko:K13875;em_KEGG_Pathway=ko00053,ko01100,map00053,map01100;em_KEGG_Reaction=R02522;em_KEGG_rclass=RC00543;em_BRITE=ko00000,ko00001,ko01000;em_PFAMs=ILVD_EDD;em_GOs=	99.99	290.48	ko00000,ko00001,ko01000			EG	4.2.1.25			ko00053,ko01100,map00053,map01100	R02522		ko:K13875	RC00543	COG0129@1|root,COG0129@2|Bacteria,1MV4I@1224|Proteobacteria,2TQRW@28211|Alphaproteobacteria,43I1N@69277|Phyllobacteriaceae	ILVD_EDD	ilvD2	Belongs to the IlvD Edd family	0	28211|Alphaproteobacteria	1014	1547437.LL06_24965	100	0.64	0	AGGAG	5-10bp	13.02	16.39	ATG	3.19	-0.55		K13875	araC; L-arabonate dehydrase [EC:4.2.1.25]	1
batch10_bc1018_metaflye_ccs_contig_1_Alteromonas_1327	Alteromonas_1904	1_1327_batch10_bc1018_metaflye_ccs_contig_1_Alteromonas	batch10_bc1018_metaflye_ccs_contig_1_Alteromonas	Prodigal_v2.6.3	CDS	1561072	1564869	606.33	#ERROR!	0	ID=1_1327_batch10_bc1018_metaflye_ccs_contig_1_Alteromonas;partial=00;start_type=ATG;rbs_motif=GGA/GAG/AGG;rbs_spacer=5-10bp;gc_cont=0.487;conf=99.99;score=606.33;cscore=598.53;sscore=7.80;rscore=3.96;uscore=-0.01;tscore=3.85;em_ID=batch10_bc1018_metaflye_ccs_contig_1_Alteromonas_1327;em_target=1004785.AMBLS11_02685;em_score=2431.0;em_evalue=0.0;em_tcov=100.0;em_OGs=COG0506@1|root,COG4230@1|root,COG0506@2|Bacteria,COG4230@2|Bacteria,1MV93@1224|Proteobacteria,1RN48@1236|Gammaproteobacteria,463XX@72275|Alteromonadaceae;em_COG_cat=CE;em_desc=Oxidizes proline to glutamate for use as a carbon and nitrogen source;em_max_annot_lvl=1236|Gammaproteobacteria;em_Preferred_name=putA;em_EC=1.2.1.88,1.5.5.2;em_KEGG_ko=ko:K13821;em_KEGG_Pathway=ko00250,ko00330,ko01100,ko01110,ko01130,map00250,map00330,map01100,map01110,map01130;em_KEGG_Reaction=R00245,R00707,R00708,R01253,R04444,R04445,R05051;em_KEGG_rclass=RC00080,RC00083,RC00216,RC00242,RC00255;em_BRITE=ko00000,ko00001,ko01000,ko03000;em_PFAMs=Aldedh,Pro_dh,Pro_dh-DNA_bdg	99.99	598.53	ko00000,ko00001,ko01000,ko03000			CE	1.2.1.88,1.5.5.2			ko00250,ko00330,ko01100,ko01110,ko01130,map00250,map00330,map01100,map01110,map01130	R00245,R00707,R00708,R01253,R04444,R04445,R05051		ko:K13821	RC00080,RC00083,RC00216,RC00242,RC00255	COG0506@1|root,COG4230@1|root,COG0506@2|Bacteria,COG4230@2|Bacteria,1MV93@1224|Proteobacteria,1RN48@1236|Gammaproteobacteria,463XX@72275|Alteromonadaceae	Aldedh,Pro_dh,Pro_dh-DNA_bdg	putA	Oxidizes proline to glutamate for use as a carbon and nitrogen source	0	1236|Gammaproteobacteria	2431	1004785.AMBLS11_02685	100	0.487	0	GGA/GAG/AGG	5-10bp	3.96	7.8	ATG	3.85	-0.01		K13821	putA; RHH-type transcriptional regulator, proline utilization regulon repressor / proline dehydrogenase / delta 1-pyrroline-5-carboxylate dehydrogenase [EC:1.5.5.2 1.2.1.88]	1
batch10_bc1019_metaflye_ccs_contig_1_Thalassospira_126	Thalassospira_1907	1_126_batch10_bc1019_metaflye_ccs_contig_1_Thalassospira	batch10_bc1019_metaflye_ccs_contig_1_Thalassospira	Prodigal_v2.6.3	CDS	141384	145214	569.2	#ERROR!	0	ID=1_126_batch10_bc1019_metaflye_ccs_contig_1_Thalassospira;partial=00;start_type=TTG;rbs_motif=GGAGG;rbs_spacer=5-10bp;gc_cont=0.560;conf=99.99;score=569.20;cscore=562.61;sscore=6.58;rscore=14.00;uscore=1.58;tscore=-8.99;em_ID=batch10_bc1019_metaflye_ccs_contig_1_Thalassospira_126;em_target=1123366.TH3_10426;em_score=2451.0;em_evalue=0.0;em_tcov=100.0;em_OGs=COG0506@1|root,COG4230@1|root,COG0506@2|Bacteria,COG4230@2|Bacteria,1MV93@1224|Proteobacteria,2TQPT@28211|Alphaproteobacteria,2JPKY@204441|Rhodospirillales;em_COG_cat=CE;em_desc=Oxidizes proline to glutamate for use as a carbon and nitrogen source;em_max_annot_lvl=204441|Rhodospirillales;em_Preferred_name=putA;em_PFAMs=Aldedh,Pro_dh,Pro_dh-DNA_bdg;em_EC=1.2.1.88,1.5.5.2;em_KEGG_ko=ko:K13821;em_KEGG_Pathway=ko00250,ko00330,ko01100,ko01110,ko01130,map00250,map00330,map01100,map01110,map01130;em_KEGG_Reaction=R00245,R00707,R00708,R01253,R04444,R04445,R05051;em_KEGG_rclass=RC00080,RC00083,RC00216,RC00242,RC00255;em_BRITE=ko00000,ko00001,ko01000,ko03000	99.99	562.61	ko00000,ko00001,ko01000,ko03000			CE	1.2.1.88,1.5.5.2			ko00250,ko00330,ko01100,ko01110,ko01130,map00250,map00330,map01100,map01110,map01130	R00245,R00707,R00708,R01253,R04444,R04445,R05051		ko:K13821	RC00080,RC00083,RC00216,RC00242,RC00255	COG0506@1|root,COG4230@1|root,COG0506@2|Bacteria,COG4230@2|Bacteria,1MV93@1224|Proteobacteria,2TQPT@28211|Alphaproteobacteria,2JPKY@204441|Rhodospirillales	Aldedh,Pro_dh,Pro_dh-DNA_bdg	putA	Oxidizes proline to glutamate for use as a carbon and nitrogen source	0	204441|Rhodospirillales	2451	1123366.TH3_10426	100	0.56	0	GGAGG	5-10bp	14	6.58	TTG	-8.99	1.58		K13821	putA; RHH-type transcriptional regulator, proline utilization regulon repressor / proline dehydrogenase / delta 1-pyrroline-5-carboxylate dehydrogenase [EC:1.5.5.2 1.2.1.88]	1
batch10_bc1022_metaflye_ccs_contig_1_Marinobacter_1767	Marinobacter_1943	1_1767_batch10_bc1022_metaflye_ccs_contig_1_Marinobacter	batch10_bc1022_metaflye_ccs_contig_1_Marinobacter	Prodigal_v2.6.3	CDS	1946090	1949269	374.12	-	0	ID=1_1767_batch10_bc1022_metaflye_ccs_contig_1_Marinobacter;partial=00;start_type=ATG;rbs_motif=GGAG/GAGG;rbs_spacer=5-10bp;gc_cont=0.577;conf=99.99;score=374.12;cscore=365.11;sscore=9.01;rscore=9.01;uscore=-3.41;tscore=4.07;em_ID=batch10_bc1022_metaflye_ccs_contig_1_Marinobacter_1767;em_target=443152.MDG893_00220;em_score=2035.0;em_evalue=0.0;em_tcov=100.0;em_OGs=COG0506@1|root,COG4230@1|root,COG0506@2|Bacteria,COG4230@2|Bacteria,1MV93@1224|Proteobacteria,1RN48@1236|Gammaproteobacteria,463XX@72275|Alteromonadaceae;em_COG_cat=CE;em_desc=Oxidizes proline to glutamate for use as a carbon and nitrogen source;em_max_annot_lvl=1236|Gammaproteobacteria;em_Preferred_name=putA;em_PFAMs=Aldedh,Pro_dh,Pro_dh-DNA_bdg;em_EC=1.2.1.88,1.5.5.2;em_KEGG_ko=ko:K13821;em_KEGG_Pathway=ko00250,ko00330,ko01100,ko01110,ko01130,map00250,map00330,map01100,map01110,map01130;em_KEGG_Reaction=R00245,R00707,R00708,R01253,R04444,R04445,R05051;em_KEGG_rclass=RC00080,RC00083,RC00216,RC00242,RC00255;em_BRITE=ko00000,ko00001,ko01000,ko03000	99.99	365.11	ko00000,ko00001,ko01000,ko03000			CE	1.2.1.88,1.5.5.2			ko00250,ko00330,ko01100,ko01110,ko01130,map00250,map00330,map01100,map01110,map01130	R00245,R00707,R00708,R01253,R04444,R04445,R05051		ko:K13821	RC00080,RC00083,RC00216,RC00242,RC00255	COG0506@1|root,COG4230@1|root,COG0506@2|Bacteria,COG4230@2|Bacteria,1MV93@1224|Proteobacteria,1RN48@1236|Gammaproteobacteria,463XX@72275|Alteromonadaceae	Aldedh,Pro_dh,Pro_dh-DNA_bdg	putA	Oxidizes proline to glutamate for use as a carbon and nitrogen source	0	1236|Gammaproteobacteria	2035	443152.MDG893_00220	100	0.577	0	GGAG/GAGG	5-10bp	9.01	9.01	ATG	4.07	-3.41		K13821	putA; RHH-type transcriptional regulator, proline utilization regulon repressor / proline dehydrogenase / delta 1-pyrroline-5-carboxylate dehydrogenase [EC:1.5.5.2 1.2.1.88]	1
batch10_bc1022_metaflye_ccs_contig_1_Marinobacter_2226	Marinobacter_1943	1_2226_batch10_bc1022_metaflye_ccs_contig_1_Marinobacter	batch10_bc1022_metaflye_ccs_contig_1_Marinobacter	Prodigal_v2.6.3	CDS	2441908	2445537	528.42	-	0	ID=1_2226_batch10_bc1022_metaflye_ccs_contig_1_Marinobacter;partial=00;start_type=ATG;rbs_motif=GGAG/GAGG;rbs_spacer=5-10bp;gc_cont=0.584;conf=99.99;score=528.42;cscore=512.94;sscore=15.48;rscore=9.01;uscore=2.41;tscore=4.07;em_ID=batch10_bc1022_metaflye_ccs_contig_1_Marinobacter_2226;em_target=443152.MDG893_02500;em_score=2314.0;em_evalue=0.0;em_tcov=100.0;em_OGs=COG0506@1|root,COG4230@1|root,COG0506@2|Bacteria,COG4230@2|Bacteria,1MV93@1224|Proteobacteria,1RN48@1236|Gammaproteobacteria,463XX@72275|Alteromonadaceae;em_COG_cat=CE;em_desc=Oxidizes proline to glutamate for use as a carbon and nitrogen source;em_max_annot_lvl=1236|Gammaproteobacteria;em_Preferred_name=putA;em_EC=1.2.1.88,1.5.5.2;em_KEGG_ko=ko:K13821;em_KEGG_Pathway=ko00250,ko00330,ko01100,ko01110,ko01130,map00250,map00330,map01100,map01110,map01130;em_KEGG_Reaction=R00245,R00707,R00708,R01253,R04444,R04445,R05051;em_KEGG_rclass=RC00080,RC00083,RC00216,RC00242,RC00255;em_BRITE=ko00000,ko00001,ko01000,ko03000;em_PFAMs=Aldedh,Pro_dh,Pro_dh-DNA_bdg	99.99	512.94	ko00000,ko00001,ko01000,ko03000			CE	1.2.1.88,1.5.5.2			ko00250,ko00330,ko01100,ko01110,ko01130,map00250,map00330,map01100,map01110,map01130	R00245,R00707,R00708,R01253,R04444,R04445,R05051		ko:K13821	RC00080,RC00083,RC00216,RC00242,RC00255	COG0506@1|root,COG4230@1|root,COG0506@2|Bacteria,COG4230@2|Bacteria,1MV93@1224|Proteobacteria,1RN48@1236|Gammaproteobacteria,463XX@72275|Alteromonadaceae	Aldedh,Pro_dh,Pro_dh-DNA_bdg	putA	Oxidizes proline to glutamate for use as a carbon and nitrogen source	0	1236|Gammaproteobacteria	2314	443152.MDG893_02500	100	0.584	0	GGAG/GAGG	5-10bp	9.01	15.48	ATG	4.07	2.41		K13821	putA; RHH-type transcriptional regulator, proline utilization regulon repressor / proline dehydrogenase / delta 1-pyrroline-5-carboxylate dehydrogenase [EC:1.5.5.2 1.2.1.88]	1
batch10.bc1021.metaflye_ccs_contig_1_3572	Pseudohoeflea_1940	1_3572_batch10.bc1021.metaflye_ccs_contig_1	batch10.bc1021.metaflye_ccs_contig_1	Prodigal_v2.6.3	CDS	3666904	3670035	489.44	-	0	ID=1_3572_batch10.bc1021.metaflye_ccs_contig_1;partial=00;start_type=ATG;rbs_motif=GGAG/GAGG;rbs_spacer=5-10bp;gc_cont=0.633;conf=99.99;score=489.44;cscore=476.87;sscore=12.56;rscore=8.13;uscore=1.90;tscore=3.19;em_ID=batch10.bc1021.metaflye_ccs_contig_1_3572;em_target=411684.HPDFL43_14167;em_score=1582.0;em_evalue=0.0;em_tcov=98.8;em_OGs=COG0506@1|root,COG4230@1|root,COG0506@2|Bacteria,COG4230@2|Bacteria,1MV93@1224|Proteobacteria,2TQPT@28211|Alphaproteobacteria,43ITV@69277|Phyllobacteriaceae;em_COG_cat=CE;em_desc=Oxidizes proline to glutamate for use as a carbon and nitrogen source;em_max_annot_lvl=28211|Alphaproteobacteria;em_Preferred_name=putA;em_EC=1.2.1.88,1.5.5.2;em_KEGG_ko=ko:K13821;em_KEGG_Pathway=ko00250,ko00330,ko01100,ko01110,ko01130,map00250,map00330,map01100,map01110,map01130;em_KEGG_Reaction=R00245,R00707,R00708,R01253,R04444,R04445,R05051;em_KEGG_rclass=RC00080,RC00083,RC00216,RC00242,RC00255;em_BRITE=ko00000,ko00001,ko01000,ko03000;em_PFAMs=Aldedh,Pro_dh,Pro_dh-DNA_bdg	99.99	476.87	ko00000,ko00001,ko01000,ko03000			CE	1.2.1.88,1.5.5.2			ko00250,ko00330,ko01100,ko01110,ko01130,map00250,map00330,map01100,map01110,map01130	R00245,R00707,R00708,R01253,R04444,R04445,R05051		ko:K13821	RC00080,RC00083,RC00216,RC00242,RC00255	COG0506@1|root,COG4230@1|root,COG0506@2|Bacteria,COG4230@2|Bacteria,1MV93@1224|Proteobacteria,2TQPT@28211|Alphaproteobacteria,43ITV@69277|Phyllobacteriaceae	Aldedh,Pro_dh,Pro_dh-DNA_bdg	putA	Oxidizes proline to glutamate for use as a carbon and nitrogen source	0	28211|Alphaproteobacteria	1582	411684.HPDFL43_14167	98.8	0.633	0	GGAG/GAGG	5-10bp	8.13	12.56	ATG	3.19	1.9		K13821	putA; RHH-type transcriptional regulator, proline utilization regulon repressor / proline dehydrogenase / delta 1-pyrroline-5-carboxylate dehydrogenase [EC:1.5.5.2 1.2.1.88]	1
MED4_genome_1793	MED4	1_1793_MED4_genome	MED4_genome	Prodigal_v2.6.3	CDS	1519318	1520850	196.91	#ERROR!	0	ID=1_1793_MED4_genome;partial=00;start_type=GTG;rbs_motif=TAAAA;rbs_spacer=4bp;gc_cont=0.292;conf=99.99;score=196.91;cscore=190.05;sscore=6.86;rscore=5.04;uscore=3.48;tscore=-1.65;em_ID=MED4_genome_1793;em_target=59919.PMM1590;em_score=982.0;em_evalue=0.0;em_tcov=100.0;em_OGs=COG0283@1|root,COG0414@1|root,COG0283@2|Bacteria,COG0414@2|Bacteria,1G1BX@1117|Cyanobacteria,1MM3S@1212|Prochloraceae;em_COG_cat=F;em_desc=Catalyzes the condensation of pantoate with beta-alanine in an ATP-dependent reaction via a pantoyl-adenylate intermediate;em_max_annot_lvl=1117|Cyanobacteria;em_Preferred_name=panC/cmk;em_PFAMs=Cytidylate_kin,Pantoate_ligase;em_GOs=GO:0003674,GO:0003824,GO:0004127,GO:0004592,GO:0005575,GO:0005622,GO:0005623,GO:0005737,GO:0005829,GO:0006082,GO:0006139,GO:0006520,GO:0006573,GO:0006575,GO:0006725,GO:0006732,GO:0006753,GO:0006766,GO:0006767,GO:0006793,GO:0006796,GO:0006807,GO:0008150,GO:0008152,GO:0009058,GO:0009081,GO:0009108,GO:0009110,GO:0009117,GO:0009123,GO:0009165,GO:0009987,GO:0015939,GO:0015940,GO:0016053,GO:0016301,GO:0016310,GO:0016740,GO:0016772,GO:0016776,GO:0016874,GO:0016879,GO:0016881,GO:0018130,GO:0019205,GO:0019438,GO:0019637,GO:0019752,GO:0032787,GO:0033317,GO:0034641,GO:0034654,GO:0042364,GO:0042398,GO:0043436,GO:0043603,GO:0043604,GO:0044237,GO:0044238,GO:0044249,GO:0044271,GO:0044281,GO:0044283,GO:0044424,GO:0044444,GO:0044464,GO:0046394,GO:0046483,GO:0046939,GO:0046940,GO:0050145,GO:0051186,GO:0051188,GO:0055086,GO:0071704,GO:0072330,GO:0090407,GO:1901293,GO:1901360,GO:1901362,GO:1901564,GO:1901566,GO:1901576,GO:1901605;em_EC=2.7.4.25,6.3.2.1;em_KEGG_ko=ko:K13799;em_KEGG_Pathway=ko00240,ko00410,ko00770,ko01100,ko01110,map00240,map00410,map00770,map01100,map01110;em_KEGG_Module=M00052,M00119;em_KEGG_Reaction=R00158,R00512,R01665,R02473;em_KEGG_rclass=RC00002,RC00096,RC00141;em_BRITE=ko00000,ko00001,ko00002,ko01000	99.99	190.05	ko00000,ko00001,ko00002,ko01000			F	2.7.4.25,6.3.2.1	GO:0003674,GO:0003824,GO:0004127,GO:0004592,GO:0005575,GO:0005622,GO:0005623,GO:0005737,GO:0005829,GO:0006082,GO:0006139,GO:0006520,GO:0006573,GO:0006575,GO:0006725,GO:0006732,GO:0006753,GO:0006766,GO:0006767,GO:0006793,GO:0006796,GO:0006807,GO:0008150,GO:0008152,GO:0009058,GO:0009081,GO:0009108,GO:0009110,GO:0009117,GO:0009123,GO:0009165,GO:0009987,GO:0015939,GO:0015940,GO:0016053,GO:0016301,GO:0016310,GO:0016740,GO:0016772,GO:0016776,GO:0016874,GO:0016879,GO:0016881,GO:0018130,GO:0019205,GO:0019438,GO:0019637,GO:0019752,GO:0032787,GO:0033317,GO:0034641,GO:0034654,GO:0042364,GO:0042398,GO:0043436,GO:0043603,GO:0043604,GO:0044237,GO:0044238,GO:0044249,GO:0044271,GO:0044281,GO:0044283,GO:0044424,GO:0044444,GO:0044464,GO:0046394,GO:0046483,GO:0046939,GO:0046940,GO:0050145,GO:0051186,GO:0051188,GO:0055086,GO:0071704,GO:0072330,GO:0090407,GO:1901293,GO:1901360,GO:1901362,GO:1901564,GO:1901566,GO:1901576,GO:1901605	M00052,M00119	ko00240,ko00410,ko00770,ko01100,ko01110,map00240,map00410,map00770,map01100,map01110	R00158,R00512,R01665,R02473		ko:K13799	RC00002,RC00096,RC00141	COG0283@1|root,COG0414@1|root,COG0283@2|Bacteria,COG0414@2|Bacteria,1G1BX@1117|Cyanobacteria,1MM3S@1212|Prochloraceae	Cytidylate_kin,Pantoate_ligase	panC/cmk	Catalyzes the condensation of pantoate with beta-alanine in an ATP-dependent reaction via a pantoyl-adenylate intermediate	0	1117|Cyanobacteria	982	59919.PMM1590	100	0.292	0	TAAAA	4bp	5.04	6.86	GTG	-1.65	3.48		K13799	panC-cmk; pantoate ligase / CMP/dCMP kinase [EC:6.3.2.1 2.7.4.25]	1
batch10.bc1021.metaflye_ccs_contig_1_114	Pseudohoeflea_1940	1_114_batch10.bc1021.metaflye_ccs_contig_1	batch10.bc1021.metaflye_ccs_contig_1	Prodigal_v2.6.3	CDS	135011	136405	211.93	-	0	ID=1_114_batch10.bc1021.metaflye_ccs_contig_1;partial=00;start_type=ATG;rbs_motif=GGA/GAG/AGG;rbs_spacer=5-10bp;gc_cont=0.641;conf=99.99;score=211.93;cscore=205.57;sscore=6.37;rscore=2.06;uscore=1.77;tscore=3.19;em_ID=batch10.bc1021.metaflye_ccs_contig_1_114;em_target=388399.SSE37_08408;em_score=744.0;em_evalue=5.7e-269;em_tcov=99.6;em_OGs=COG1053@1|root,COG1053@2|Bacteria,1MX5A@1224|Proteobacteria,2TV7T@28211|Alphaproteobacteria;em_COG_cat=C;em_desc=COG1053 Succinate dehydrogenase fumarate reductase flavoprotein subunit;em_max_annot_lvl=28211|Alphaproteobacteria;em_Preferred_name=cobZ;em_KEGG_ko=ko:K13796;em_BRITE=ko00000;em_PFAMs=FAD_binding_2	99.99	205.57	ko00000			C							ko:K13796		COG1053@1|root,COG1053@2|Bacteria,1MX5A@1224|Proteobacteria,2TV7T@28211|Alphaproteobacteria	FAD_binding_2	cobZ	COG1053 Succinate dehydrogenase fumarate reductase flavoprotein subunit	5.7e-269	28211|Alphaproteobacteria	744	388399.SSE37_08408	99.6	0.641	0	GGA/GAG/AGG	5-10bp	2.06	6.37	ATG	3.19	1.77		K13796	cobZ, tcuA; tricarballylate dehydrogenase	1
batch10.bc1021.metaflye_ccs_contig_1_113	Pseudohoeflea_1940	1_113_batch10.bc1021.metaflye_ccs_contig_1	batch10.bc1021.metaflye_ccs_contig_1	Prodigal_v2.6.3	CDS	133960	135021	138.02	-	0	ID=1_113_batch10.bc1021.metaflye_ccs_contig_1;partial=00;start_type=ATG;rbs_motif=GGAGG;rbs_spacer=5-10bp;gc_cont=0.630;conf=100.00;score=138.02;cscore=122.81;sscore=15.21;rscore=12.27;uscore=-1.47;tscore=3.19;em_ID=batch10.bc1021.metaflye_ccs_contig_1_113;em_target=1461693.ATO10_04322;em_score=466.0;em_evalue=9.97e-163;em_tcov=96.7;em_OGs=COG1149@1|root,COG1149@2|Bacteria,1QTYV@1224|Proteobacteria,2TTH3@28211|Alphaproteobacteria;em_COG_cat=C;em_desc=TIGRFAM CitB domain protein;em_max_annot_lvl=28211|Alphaproteobacteria;em_Preferred_name=tcuB;em_KEGG_ko=ko:K13795;em_BRITE=ko00000	100	122.81	ko00000			C							ko:K13795		COG1149@1|root,COG1149@2|Bacteria,1QTYV@1224|Proteobacteria,2TTH3@28211|Alphaproteobacteria		tcuB	TIGRFAM CitB domain protein	1e-162	28211|Alphaproteobacteria	466	1461693.ATO10_04322	96.7	0.63	0	GGAGG	5-10bp	12.27	15.21	ATG	3.19	-1.47		K13795	citB, tcuB; citrate/tricarballylate utilization protein	1
batch10_bc1022_metaflye_ccs_contig_1_Marinobacter_48	Marinobacter_1943	1_48_batch10_bc1022_metaflye_ccs_contig_1_Marinobacter	batch10_bc1022_metaflye_ccs_contig_1_Marinobacter	Prodigal_v2.6.3	CDS	59712	60611	112.07	-	0	ID=1_48_batch10_bc1022_metaflye_ccs_contig_1_Marinobacter;partial=00;start_type=ATG;rbs_motif=GGA/GAG/AGG;rbs_spacer=11-12bp;gc_cont=0.629;conf=100.00;score=112.07;cscore=106.03;sscore=6.04;rscore=0.69;uscore=-0.50;tscore=4.07;em_ID=batch10_bc1022_metaflye_ccs_contig_1_Marinobacter_48;em_target=443152.MDG893_12615;em_score=562.0;em_evalue=1.39e-202;em_tcov=100.0;em_OGs=COG0142@1|root,COG0142@2|Bacteria,1MWNG@1224|Proteobacteria,1RMKY@1236|Gammaproteobacteria,464WM@72275|Alteromonadaceae;em_COG_cat=H;em_desc=Belongs to the FPP GGPP synthase family;em_max_annot_lvl=1236|Gammaproteobacteria;em_Preferred_name=ispA;em_PFAMs=polyprenyl_synt;em_EC=2.5.1.1,2.5.1.10,2.5.1.29;em_KEGG_ko=ko:K00795,ko:K13789;em_KEGG_Pathway=ko00900,ko01100,ko01110,ko01130,map00900,map01100,map01110,map01130;em_KEGG_Module=M00364,M00366;em_KEGG_Reaction=R01658,R02003,R02061;em_KEGG_rclass=RC00279;em_BRITE=ko00000,ko00001,ko00002,ko01000,ko01006;em_GOs=GO:0003674,GO:0003824,GO:0004161,GO:0004337,GO:0004659,GO:0005575,GO:0005622,GO:0005623,GO:0005737,GO:0005829,GO:0006629,GO:0006644,GO:0006720,GO:0006721,GO:0006793,GO:0006796,GO:0008150,GO:0008152,GO:0008299,GO:0008610,GO:0008654,GO:0009058,GO:0009987,GO:0016114,GO:0016740,GO:0016765,GO:0019637,GO:0033383,GO:0033384,GO:0044237,GO:0044238,GO:0044249,GO:0044255,GO:0044424,GO:0044444,GO:0044464,GO:0045337,GO:0045338,GO:0071704,GO:0090407,GO:1901576;em_BiGG_Reaction=iPC815.YPO3176,iSFV_1184.SFV_0386	100	106.03	ko00000,ko00001,ko00002,ko01000,ko01006	iPC815.YPO3176,iSFV_1184.SFV_0386		H	2.5.1.1,2.5.1.10,2.5.1.29	GO:0003674,GO:0003824,GO:0004161,GO:0004337,GO:0004659,GO:0005575,GO:0005622,GO:0005623,GO:0005737,GO:0005829,GO:0006629,GO:0006644,GO:0006720,GO:0006721,GO:0006793,GO:0006796,GO:0008150,GO:0008152,GO:0008299,GO:0008610,GO:0008654,GO:0009058,GO:0009987,GO:0016114,GO:0016740,GO:0016765,GO:0019637,GO:0033383,GO:0033384,GO:0044237,GO:0044238,GO:0044249,GO:0044255,GO:0044424,GO:0044444,GO:0044464,GO:0045337,GO:0045338,GO:0071704,GO:0090407,GO:1901576	M00364,M00366	ko00900,ko01100,ko01110,ko01130,map00900,map01100,map01110,map01130	R01658,R02003,R02061		ko:K00795,ko:K13789	RC00279	COG0142@1|root,COG0142@2|Bacteria,1MWNG@1224|Proteobacteria,1RMKY@1236|Gammaproteobacteria,464WM@72275|Alteromonadaceae	polyprenyl_synt	ispA	Belongs to the FPP GGPP synthase family	1.4e-202	1236|Gammaproteobacteria	562	443152.MDG893_12615	100	0.629	0	GGA/GAG/AGG	11-12bp	0.69	6.04	ATG	4.07	-0.5		K13789	GGPS; geranylgeranyl diphosphate synthase, type II [EC:2.5.1.1 2.5.1.10 2.5.1.29]	1
MED4_genome_1209	MED4	1_1209_MED4_genome	MED4_genome	Prodigal_v2.6.3	CDS	1012480	1013382	158.82	#ERROR!	0	ID=1_1209_MED4_genome;partial=00;start_type=ATG;rbs_motif=TAA;rbs_spacer=3bp;gc_cont=0.381;conf=100.00;score=158.82;cscore=151.57;sscore=7.25;rscore=4.40;uscore=-0.64;tscore=2.63;em_ID=MED4_genome_1209;em_target=59919.PMM1070;em_score=582.0;em_evalue=2.53e-210;em_tcov=100.0;em_OGs=COG0142@1|root,COG0142@2|Bacteria,1G1H4@1117|Cyanobacteria,1MKSW@1212|Prochloraceae;em_COG_cat=H;em_desc=Belongs to the FPP GGPP synthase family;em_max_annot_lvl=1117|Cyanobacteria;em_Preferred_name=crtE;em_PFAMs=polyprenyl_synt;em_EC=2.5.1.1,2.5.1.10,2.5.1.29;em_KEGG_ko=ko:K13789;em_KEGG_Pathway=ko00900,ko01100,ko01110,ko01130,map00900,map01100,map01110,map01130;em_KEGG_Module=M00364,M00366;em_KEGG_Reaction=R01658,R02003,R02061;em_KEGG_rclass=RC00279;em_BRITE=ko00000,ko00001,ko00002,ko01000,ko01006	100	151.57	ko00000,ko00001,ko00002,ko01000,ko01006			H	2.5.1.1,2.5.1.10,2.5.1.29		M00364,M00366	ko00900,ko01100,ko01110,ko01130,map00900,map01100,map01110,map01130	R01658,R02003,R02061		ko:K13789	RC00279	COG0142@1|root,COG0142@2|Bacteria,1G1H4@1117|Cyanobacteria,1MKSW@1212|Prochloraceae	polyprenyl_synt	crtE	Belongs to the FPP GGPP synthase family	2.5e-210	1117|Cyanobacteria	582	59919.PMM1070	100	0.381	0	TAA	3bp	4.4	7.25	ATG	2.63	-0.64		K13789	GGPS; geranylgeranyl diphosphate synthase, type II [EC:2.5.1.1 2.5.1.10 2.5.1.29]	1
batch10_bc1018_metaflye_ccs_contig_1_Alteromonas_2289	Alteromonas_1904	1_2289_batch10_bc1018_metaflye_ccs_contig_1_Alteromonas	batch10_bc1018_metaflye_ccs_contig_1_Alteromonas	Prodigal_v2.6.3	CDS	2681697	2683838	275.48	#ERROR!	0	ID=1_2289_batch10_bc1018_metaflye_ccs_contig_1_Alteromonas;partial=00;start_type=ATG;rbs_motif=AGGAG;rbs_spacer=5-10bp;gc_cont=0.485;conf=99.99;score=275.48;cscore=255.97;sscore=19.51;rscore=14.53;uscore=0.34;tscore=3.85;em_ID=batch10_bc1018_metaflye_ccs_contig_1_Alteromonas_2289;em_target=1004785.AMBLS11_06745;em_score=1342.0;em_evalue=0.0;em_tcov=100.0;em_OGs=COG0280@1|root,COG0857@1|root,COG0280@2|Bacteria,COG0857@2|Bacteria,1QTS5@1224|Proteobacteria,1RMJS@1236|Gammaproteobacteria,464SE@72275|Alteromonadaceae;em_COG_cat=C;em_desc=belongs to the CobB CobQ family;em_max_annot_lvl=1236|Gammaproteobacteria;em_Preferred_name=pta;em_PFAMs=AAA_26,DRTGG,PTA_PTB;em_EC=2.3.1.8;em_KEGG_ko=ko:K13788;em_KEGG_Pathway=ko00430,ko00620,ko00640,ko00680,ko00720,ko01100,ko01120,ko01200,map00430,map00620,map00640,map00680,map00720,map01100,map01120,map01200;em_KEGG_Module=M00357,M00579;em_KEGG_Reaction=R00230,R00921;em_KEGG_rclass=RC00004,RC02746,RC02816;em_BRITE=ko00000,ko00001,ko00002,ko01000;em_GOs=GO:0003674,GO:0003824,GO:0005488,GO:0005575,GO:0005622,GO:0005623,GO:0005737,GO:0005829,GO:0006082,GO:0006083,GO:0006084,GO:0006085,GO:0006091,GO:0006113,GO:0006139,GO:0006163,GO:0006164,GO:0006520,GO:0006566,GO:0006567,GO:0006629,GO:0006631,GO:0006637,GO:0006725,GO:0006732,GO:0006753,GO:0006790,GO:0006793,GO:0006796,GO:0006807,GO:0008150,GO:0008152,GO:0008270,GO:0008959,GO:0009056,GO:0009058,GO:0009063,GO:0009066,GO:0009068,GO:0009108,GO:0009117,GO:0009150,GO:0009152,GO:0009165,GO:0009259,GO:0009260,GO:0009987,GO:0015980,GO:0016053,GO:0016054,GO:0016407,GO:0016740,GO:0016746,GO:0016747,GO:0016999,GO:0017000,GO:0017001,GO:0017144,GO:0018130,GO:0019413,GO:0019427,GO:0019438,GO:0019541,GO:0019637,GO:0019693,GO:0019752,GO:0032787,GO:0033865,GO:0033866,GO:0033875,GO:0034030,GO:0034032,GO:0034033,GO:0034641,GO:0034654,GO:0035383,GO:0035384,GO:0042737,GO:0043167,GO:0043169,GO:0043436,GO:0043603,GO:0043604,GO:0044237,GO:0044238,GO:0044248,GO:0044249,GO:0044255,GO:0044271,GO:0044272,GO:0044281,GO:0044282,GO:0044283,GO:0044424,GO:0044444,GO:0044464,GO:0045733,GO:0046390,GO:0046394,GO:0046395,GO:0046459,GO:0046483,GO:0046872,GO:0046914,GO:0051186,GO:0051188,GO:0055086,GO:0055114,GO:0070689,GO:0071616,GO:0071704,GO:0072329,GO:0072330,GO:0072521,GO:0072522,GO:0090407,GO:1901135,GO:1901137,GO:1901293,GO:1901360,GO:1901362,GO:1901564,GO:1901565,GO:1901566,GO:1901575,GO:1901576,GO:1901605,GO:1901606;em_BiGG_Reaction=iG2583_1286.G2583_2834,iYL1228.KPN_02688	99.99	255.97	ko00000,ko00001,ko00002,ko01000	iG2583_1286.G2583_2834,iYL1228.KPN_02688		C	2.3.1.8	GO:0003674,GO:0003824,GO:0005488,GO:0005575,GO:0005622,GO:0005623,GO:0005737,GO:0005829,GO:0006082,GO:0006083,GO:0006084,GO:0006085,GO:0006091,GO:0006113,GO:0006139,GO:0006163,GO:0006164,GO:0006520,GO:0006566,GO:0006567,GO:0006629,GO:0006631,GO:0006637,GO:0006725,GO:0006732,GO:0006753,GO:0006790,GO:0006793,GO:0006796,GO:0006807,GO:0008150,GO:0008152,GO:0008270,GO:0008959,GO:0009056,GO:0009058,GO:0009063,GO:0009066,GO:0009068,GO:0009108,GO:0009117,GO:0009150,GO:0009152,GO:0009165,GO:0009259,GO:0009260,GO:0009987,GO:0015980,GO:0016053,GO:0016054,GO:0016407,GO:0016740,GO:0016746,GO:0016747,GO:0016999,GO:0017000,GO:0017001,GO:0017144,GO:0018130,GO:0019413,GO:0019427,GO:0019438,GO:0019541,GO:0019637,GO:0019693,GO:0019752,GO:0032787,GO:0033865,GO:0033866,GO:0033875,GO:0034030,GO:0034032,GO:0034033,GO:0034641,GO:0034654,GO:0035383,GO:0035384,GO:0042737,GO:0043167,GO:0043169,GO:0043436,GO:0043603,GO:0043604,GO:0044237,GO:0044238,GO:0044248,GO:0044249,GO:0044255,GO:0044271,GO:0044272,GO:0044281,GO:0044282,GO:0044283,GO:0044424,GO:0044444,GO:0044464,GO:0045733,GO:0046390,GO:0046394,GO:0046395,GO:0046459,GO:0046483,GO:0046872,GO:0046914,GO:0051186,GO:0051188,GO:0055086,GO:0055114,GO:0070689,GO:0071616,GO:0071704,GO:0072329,GO:0072330,GO:0072521,GO:0072522,GO:0090407,GO:1901135,GO:1901137,GO:1901293,GO:1901360,GO:1901362,GO:1901564,GO:1901565,GO:1901566,GO:1901575,GO:1901576,GO:1901605,GO:1901606	M00357,M00579	ko00430,ko00620,ko00640,ko00680,ko00720,ko01100,ko01120,ko01200,map00430,map00620,map00640,map00680,map00720,map01100,map01120,map01200	R00230,R00921		ko:K13788	RC00004,RC02746,RC02816	COG0280@1|root,COG0857@1|root,COG0280@2|Bacteria,COG0857@2|Bacteria,1QTS5@1224|Proteobacteria,1RMJS@1236|Gammaproteobacteria,464SE@72275|Alteromonadaceae	AAA_26,DRTGG,PTA_PTB	pta	belongs to the CobB CobQ family	0	1236|Gammaproteobacteria	1342	1004785.AMBLS11_06745	100	0.485	0	AGGAG	5-10bp	14.53	19.51	ATG	3.85	0.34		K13788	pta; phosphate acetyltransferase [EC:2.3.1.8]	1
batch10.bc1021.metaflye_ccs_contig_1_2197	Pseudohoeflea_1940	1_2197_batch10.bc1021.metaflye_ccs_contig_1	batch10.bc1021.metaflye_ccs_contig_1	Prodigal_v2.6.3	CDS	2263573	2264064	57.99	#ERROR!	0	ID=1_2197_batch10.bc1021.metaflye_ccs_contig_1;partial=00;start_type=TTG;rbs_motif=GGA/GAG/AGG;rbs_spacer=5-10bp;gc_cont=0.604;conf=100.00;score=57.99;cscore=62.70;sscore=-4.71;rscore=2.06;uscore=0.78;tscore=-7.55;em_ID=batch10.bc1021.metaflye_ccs_contig_1_2197;em_target=347834.RHE_CH02268;em_score=189.0;em_evalue=5.2e-59;em_tcov=81.9;em_OGs=COG1853@1|root,COG1853@2|Bacteria,1RHHD@1224|Proteobacteria,2UB9E@28211|Alphaproteobacteria,4BEXM@82115|Rhizobiaceae;em_COG_cat=S;em_desc=4-hydroxyphenylacetate 3-monooxygenase;em_max_annot_lvl=28211|Alphaproteobacteria;em_Preferred_name=nmoB;em_EC=1.16.8.1;em_KEGG_ko=ko:K13786;em_KEGG_Pathway=ko00860,ko01100,map00860,map01100;em_KEGG_Reaction=R05218;em_KEGG_rclass=RC01010;em_BRITE=ko00000,ko00001,ko01000;em_PFAMs=Flavin_Reduct;em_GOs=	100	62.7	ko00000,ko00001,ko01000			S	1.16.8.1			ko00860,ko01100,map00860,map01100	R05218		ko:K13786	RC01010	COG1853@1|root,COG1853@2|Bacteria,1RHHD@1224|Proteobacteria,2UB9E@28211|Alphaproteobacteria,4BEXM@82115|Rhizobiaceae	Flavin_Reduct	nmoB	4-hydroxyphenylacetate 3-monooxygenase	5.2e-59	28211|Alphaproteobacteria	189	347834.RHE_CH02268	81.9	0.604	0	GGA/GAG/AGG	5-10bp	2.06	-4.71	TTG	-7.55	0.78		K13786	cobR; cob(II)yrinic acid a,c-diamide reductase [EC:1.16.8.-]	1
batch10_bc1022_metaflye_ccs_contig_1_Marinobacter_2108	Marinobacter_1943	1_2108_batch10_bc1022_metaflye_ccs_contig_1_Marinobacter	batch10_bc1022_metaflye_ccs_contig_1_Marinobacter	Prodigal_v2.6.3	CDS	2317914	2318732	91.95	#ERROR!	0	ID=1_2108_batch10_bc1022_metaflye_ccs_contig_1_Marinobacter;partial=00;start_type=ATG;rbs_motif=GGAG/GAGG;rbs_spacer=5-10bp;gc_cont=0.598;conf=100.00;score=91.95;cscore=78.84;sscore=13.11;rscore=9.01;uscore=0.03;tscore=4.07;em_ID=batch10_bc1022_metaflye_ccs_contig_1_Marinobacter_2108;em_target=443152.MDG893_01940;em_score=512.0;em_evalue=1.13e-183;em_tcov=100.0;em_OGs=COG1024@1|root,COG1024@2|Bacteria,1MVEC@1224|Proteobacteria,1RP85@1236|Gammaproteobacteria,4670X@72275|Alteromonadaceae;em_COG_cat=I;em_desc=enoyl-CoA hydratase;em_max_annot_lvl=1236|Gammaproteobacteria;em_Preferred_name=atuE;em_EC=4.2.1.57;em_KEGG_ko=ko:K13779;em_KEGG_Pathway=ko00281,map00281;em_KEGG_Reaction=R03493;em_KEGG_rclass=RC00941;em_BRITE=ko00000,ko00001,ko01000;em_PFAMs=ECH_1	100	78.84	ko00000,ko00001,ko01000			I	4.2.1.57			ko00281,map00281	R03493		ko:K13779	RC00941	COG1024@1|root,COG1024@2|Bacteria,1MVEC@1224|Proteobacteria,1RP85@1236|Gammaproteobacteria,4670X@72275|Alteromonadaceae	ECH_1	atuE	enoyl-CoA hydratase	1.1e-183	1236|Gammaproteobacteria	512	443152.MDG893_01940	100	0.598	0	GGAG/GAGG	5-10bp	9.01	13.11	ATG	4.07	0.03		K13779	atuE; isohexenylglutaconyl-CoA hydratase [EC:4.2.1.57]	1
batch10_bc1022_metaflye_ccs_contig_1_Marinobacter_2106	Marinobacter_1943	1_2106_batch10_bc1022_metaflye_ccs_contig_1_Marinobacter	batch10_bc1022_metaflye_ccs_contig_1_Marinobacter	Prodigal_v2.6.3	CDS	2314827	2316443	231.63	#ERROR!	0	ID=1_2106_batch10_bc1022_metaflye_ccs_contig_1_Marinobacter;partial=00;start_type=ATG;rbs_motif=AGGAG;rbs_spacer=5-10bp;gc_cont=0.614;conf=99.99;score=231.63;cscore=213.52;sscore=18.11;rscore=14.16;uscore=-1.28;tscore=4.07;em_ID=batch10_bc1022_metaflye_ccs_contig_1_Marinobacter_2106;em_target=443152.MDG893_01930;em_score=1042.0;em_evalue=0.0;em_tcov=100.0;em_OGs=COG4799@1|root,COG4799@2|Bacteria,1MVAX@1224|Proteobacteria,1RNV5@1236|Gammaproteobacteria,46672@72275|Alteromonadaceae;em_COG_cat=I;em_desc=Acetyl-CoA carboxylase, carboxyltransferase component (subunits alpha and beta);em_max_annot_lvl=1236|Gammaproteobacteria;em_Preferred_name=atuC;em_EC=6.4.1.5;em_KEGG_ko=ko:K13778;em_KEGG_Pathway=ko00281,map00281;em_KEGG_Reaction=R03494;em_KEGG_rclass=RC00367,RC00942;em_BRITE=ko00000,ko00001,ko01000;em_PFAMs=Carboxyl_trans	99.99	213.52	ko00000,ko00001,ko01000			I	6.4.1.5			ko00281,map00281	R03494		ko:K13778	RC00367,RC00942	COG4799@1|root,COG4799@2|Bacteria,1MVAX@1224|Proteobacteria,1RNV5@1236|Gammaproteobacteria,46672@72275|Alteromonadaceae	Carboxyl_trans	atuC	Acetyl-CoA carboxylase, carboxyltransferase component (subunits alpha and beta)	0	1236|Gammaproteobacteria	1042	443152.MDG893_01930	100	0.614	0	AGGAG	5-10bp	14.16	18.11	ATG	4.07	-1.28		K13778	atuC; geranyl-CoA carboxylase beta subunit [EC:6.4.1.5]	1
batch10_bc1022_metaflye_ccs_contig_1_Marinobacter_1248	Marinobacter_1943	1_1248_batch10_bc1022_metaflye_ccs_contig_1_Marinobacter	batch10_bc1022_metaflye_ccs_contig_1_Marinobacter	Prodigal_v2.6.3	CDS	1376104	1378110	205.09	-	0	ID=1_1248_batch10_bc1022_metaflye_ccs_contig_1_Marinobacter;partial=00;start_type=ATG;rbs_motif=GGAGG;rbs_spacer=5-10bp;gc_cont=0.645;conf=99.99;score=205.09;cscore=189.03;sscore=16.06;rscore=10.27;uscore=0.42;tscore=4.07;em_ID=batch10_bc1022_metaflye_ccs_contig_1_Marinobacter_1248;em_target=1354722.JQLS01000004_gene4160;em_score=1065.0;em_evalue=0.0;em_tcov=99.7;em_OGs=COG4770@1|root,COG4770@2|Bacteria,1P6RE@1224|Proteobacteria,2TRC2@28211|Alphaproteobacteria,46RSG@74030|Roseovarius;em_COG_cat=I;em_desc=Biotin carboxylase C-terminal domain;em_max_annot_lvl=28211|Alphaproteobacteria;em_PFAMs=Biotin_carb_C,Biotin_carb_N,Biotin_lipoyl,CPSase_L_D2;em_Preferred_name=;em_EC=6.4.1.4;em_KEGG_ko=ko:K01968;em_KEGG_Pathway=ko00280,ko01100,map00280,map01100;em_KEGG_Module=M00036;em_KEGG_Reaction=R04138;em_KEGG_rclass=RC00367,RC00942;em_BRITE=ko00000,ko00001,ko00002,ko01000	99.99	189.03	ko00000,ko00001,ko00002,ko01000			I	6.4.1.4		M00036	ko00280,ko01100,map00280,map01100	R04138		ko:K01968	RC00367,RC00942	COG4770@1|root,COG4770@2|Bacteria,1P6RE@1224|Proteobacteria,2TRC2@28211|Alphaproteobacteria,46RSG@74030|Roseovarius	Biotin_carb_C,Biotin_carb_N,Biotin_lipoyl,CPSase_L_D2		Biotin carboxylase C-terminal domain	0	28211|Alphaproteobacteria	1065	1354722.JQLS01000004_gene4160	99.7	0.645	0	GGAGG	5-10bp	10.27	16.06	ATG	4.07	0.42		K13777	atuF; geranyl-CoA carboxylase alpha subunit [EC:6.4.1.5]	1
batch10_bc1022_metaflye_ccs_contig_1_Marinobacter_2109	Marinobacter_1943	1_2109_batch10_bc1022_metaflye_ccs_contig_1_Marinobacter	batch10_bc1022_metaflye_ccs_contig_1_Marinobacter	Prodigal_v2.6.3	CDS	2318989	2321064	235.78	#ERROR!	0	ID=1_2109_batch10_bc1022_metaflye_ccs_contig_1_Marinobacter;partial=00;start_type=ATG;rbs_motif=GGA/GAG/AGG;rbs_spacer=5-10bp;gc_cont=0.590;conf=99.99;score=235.78;cscore=229.14;sscore=6.63;rscore=1.55;uscore=1.66;tscore=4.07;em_ID=batch10_bc1022_metaflye_ccs_contig_1_Marinobacter_2109;em_target=443152.MDG893_01945;em_score=1224.0;em_evalue=0.0;em_tcov=99.6;em_OGs=COG4770@1|root,COG4770@2|Bacteria,1P6RE@1224|Proteobacteria,1RM95@1236|Gammaproteobacteria,465BW@72275|Alteromonadaceae;em_COG_cat=I;em_desc=Acetyl propionyl-CoA carboxylase, alpha subunit;em_max_annot_lvl=1236|Gammaproteobacteria;em_Preferred_name=mccA;em_EC=6.4.1.4,6.4.1.5;em_KEGG_ko=ko:K01968,ko:K13777;em_KEGG_Pathway=ko00280,ko00281,ko01100,map00280,map00281,map01100;em_KEGG_Reaction=R03494,R04138;em_KEGG_rclass=RC00367,RC00942;em_BRITE=ko00000,ko00001,ko00002,ko01000;em_PFAMs=Biotin_carb_C,Biotin_carb_N,Biotin_lipoyl,CPSase_L_D2;em_KEGG_Module=M00036	99.99	229.14	ko00000,ko00001,ko00002,ko01000			I	6.4.1.4,6.4.1.5		M00036	ko00280,ko00281,ko01100,map00280,map00281,map01100	R03494,R04138		ko:K01968,ko:K13777	RC00367,RC00942	COG4770@1|root,COG4770@2|Bacteria,1P6RE@1224|Proteobacteria,1RM95@1236|Gammaproteobacteria,465BW@72275|Alteromonadaceae	Biotin_carb_C,Biotin_carb_N,Biotin_lipoyl,CPSase_L_D2	mccA	Acetyl propionyl-CoA carboxylase, alpha subunit	0	1236|Gammaproteobacteria	1224	443152.MDG893_01945	99.6	0.59	0	GGA/GAG/AGG	5-10bp	1.55	6.63	ATG	4.07	1.66		K13777	atuF; geranyl-CoA carboxylase alpha subunit [EC:6.4.1.5]	1
batch10_bc1022_metaflye_ccs_contig_1_Marinobacter_2111	Marinobacter_1943	1_2111_batch10_bc1022_metaflye_ccs_contig_1_Marinobacter	batch10_bc1022_metaflye_ccs_contig_1_Marinobacter	Prodigal_v2.6.3	CDS	2321959	2323788	288.91	#ERROR!	0	ID=1_2111_batch10_bc1022_metaflye_ccs_contig_1_Marinobacter;partial=00;start_type=ATG;rbs_motif=GGA/GAG/AGG;rbs_spacer=5-10bp;gc_cont=0.585;conf=99.99;score=288.91;cscore=280.94;sscore=7.98;rscore=1.55;uscore=2.35;tscore=4.07;em_ID=batch10_bc1022_metaflye_ccs_contig_1_Marinobacter_2111;em_target=443152.MDG893_01955;em_score=1209.0;em_evalue=0.0;em_tcov=100.0;em_OGs=COG0318@1|root,COG0318@2|Bacteria,1MWSD@1224|Proteobacteria,1RQD3@1236|Gammaproteobacteria,464J8@72275|Alteromonadaceae;em_COG_cat=IQ;em_desc=COG0318 Acyl-CoA synthetases (AMP-forming) AMP-acid ligases II;em_max_annot_lvl=1236|Gammaproteobacteria;em_Preferred_name=;em_KEGG_ko=ko:K02182,ko:K13776;em_KEGG_Pathway=ko00281,map00281;em_KEGG_Reaction=R08088;em_KEGG_rclass=RC00004,RC00014;em_BRITE=ko00000,ko00001,ko01000,ko01004;em_PFAMs=AMP-binding,AMP-binding_C;em_EC=6.2.1.48	99.99	280.94	ko00000,ko00001,ko01000,ko01004			IQ	6.2.1.48			ko00281,map00281	R08088		ko:K02182,ko:K13776	RC00004,RC00014	COG0318@1|root,COG0318@2|Bacteria,1MWSD@1224|Proteobacteria,1RQD3@1236|Gammaproteobacteria,464J8@72275|Alteromonadaceae	AMP-binding,AMP-binding_C		COG0318 Acyl-CoA synthetases (AMP-forming) AMP-acid ligases II	0	1236|Gammaproteobacteria	1209	443152.MDG893_01955	100	0.585	0	GGA/GAG/AGG	5-10bp	1.55	7.98	ATG	4.07	2.35		K13776	atuH; citronellyl-CoA synthetase [EC:6.2.1.-]	1
batch10_bc1019_metaflye_ccs_contig_1_Thalassospira_3164	Thalassospira_1907	1_3164_batch10_bc1019_metaflye_ccs_contig_1_Thalassospira	batch10_bc1019_metaflye_ccs_contig_1_Thalassospira	Prodigal_v2.6.3	CDS	3342300	3343199	125.19	-	0	ID=1_3164_batch10_bc1019_metaflye_ccs_contig_1_Thalassospira;partial=00;start_type=ATG;rbs_motif=GGA/GAG/AGG;rbs_spacer=5-10bp;gc_cont=0.570;conf=100.00;score=125.19;cscore=114.09;sscore=11.10;rscore=3.43;uscore=3.15;tscore=3.47;em_ID=batch10_bc1019_metaflye_ccs_contig_1_Thalassospira_3164;em_target=1123366.TH3_02050;em_score=563.0;em_evalue=6.41e-203;em_tcov=99.7;em_OGs=COG1028@1|root,COG1028@2|Bacteria,1MUSQ@1224|Proteobacteria,2TTJC@28211|Alphaproteobacteria,2JRAK@204441|Rhodospirillales;em_COG_cat=IQ;em_desc=COG1028 Dehydrogenases with different specificities (related to short-chain alcohol dehydrogenases);em_max_annot_lvl=204441|Rhodospirillales;em_Preferred_name=;em_KEGG_ko=ko:K13775;em_KEGG_Pathway=ko00281,map00281;em_KEGG_Reaction=R08087,R08096,R10125,R10126;em_KEGG_rclass=RC00080,RC00087;em_BRITE=ko00000,ko00001;em_PFAMs=adh_short	100	114.09	ko00000,ko00001			IQ				ko00281,map00281	R08087,R08096,R10125,R10126		ko:K13775	RC00080,RC00087	COG1028@1|root,COG1028@2|Bacteria,1MUSQ@1224|Proteobacteria,2TTJC@28211|Alphaproteobacteria,2JRAK@204441|Rhodospirillales	adh_short		COG1028 Dehydrogenases with different specificities (related to short-chain alcohol dehydrogenases)	6.4e-203	204441|Rhodospirillales	563	1123366.TH3_02050	99.7	0.57	0	GGA/GAG/AGG	5-10bp	3.43	11.1	ATG	3.47	3.15		K13775	atuG; citronellol/citronellal dehydrogenase	1
batch10_bc1022_metaflye_ccs_contig_1_Marinobacter_2110	Marinobacter_1943	1_2110_batch10_bc1022_metaflye_ccs_contig_1_Marinobacter	batch10_bc1022_metaflye_ccs_contig_1_Marinobacter	Prodigal_v2.6.3	CDS	2321061	2321888	123.36	#ERROR!	0	ID=1_2110_batch10_bc1022_metaflye_ccs_contig_1_Marinobacter;partial=00;start_type=ATG;rbs_motif=AGGAG;rbs_spacer=5-10bp;gc_cont=0.609;conf=100.00;score=123.36;cscore=101.93;sscore=21.43;rscore=14.16;uscore=1.90;tscore=4.07;em_ID=batch10_bc1022_metaflye_ccs_contig_1_Marinobacter_2110;em_target=1415754.JQMK01000012_gene1122;em_score=536.0;em_evalue=2.5e-193;em_tcov=100.0;em_OGs=COG1028@1|root,COG1028@2|Bacteria,1MUSQ@1224|Proteobacteria,1RQQ9@1236|Gammaproteobacteria,469WQ@72275|Alteromonadaceae;em_COG_cat=IQ;em_desc=COG1028 Dehydrogenases with different specificities (related to short-chain alcohol dehydrogenases);em_max_annot_lvl=1236|Gammaproteobacteria;em_Preferred_name=hsdl2;em_KEGG_ko=ko:K13775;em_KEGG_Pathway=ko00281,map00281;em_KEGG_Reaction=R08087,R08096,R10125,R10126;em_KEGG_rclass=RC00080,RC00087;em_BRITE=ko00000,ko00001;em_PFAMs=adh_short,adh_short_C2	100	101.93	ko00000,ko00001			IQ				ko00281,map00281	R08087,R08096,R10125,R10126		ko:K13775	RC00080,RC00087	COG1028@1|root,COG1028@2|Bacteria,1MUSQ@1224|Proteobacteria,1RQQ9@1236|Gammaproteobacteria,469WQ@72275|Alteromonadaceae	adh_short,adh_short_C2	hsdl2	COG1028 Dehydrogenases with different specificities (related to short-chain alcohol dehydrogenases)	2.5e-193	1236|Gammaproteobacteria	536	1415754.JQMK01000012_gene1122	100	0.609	0	AGGAG	5-10bp	14.16	21.43	ATG	4.07	1.9		K13775	atuG; citronellol/citronellal dehydrogenase	1
batch10_bc1022_metaflye_ccs_contig_1_Marinobacter_1243	Marinobacter_1943	1_1243_batch10_bc1022_metaflye_ccs_contig_1_Marinobacter	batch10_bc1022_metaflye_ccs_contig_1_Marinobacter	Prodigal_v2.6.3	CDS	1371115	1371969	64.6	-	0	ID=1_1243_batch10_bc1022_metaflye_ccs_contig_1_Marinobacter;partial=00;start_type=ATG;rbs_motif=GGAGG;rbs_spacer=3-4bp;gc_cont=0.574;conf=100.00;score=64.60;cscore=48.54;sscore=16.05;rscore=10.42;uscore=1.57;tscore=4.07;em_ID=batch10_bc1022_metaflye_ccs_contig_1_Marinobacter_1243;em_target=1123247.AUIJ01000007_gene2851;em_score=525.0;em_evalue=1.88e-188;em_tcov=100.0;em_OGs=COG1028@1|root,COG1028@2|Bacteria,1PFUB@1224|Proteobacteria,2U149@28211|Alphaproteobacteria;em_COG_cat=IQ;em_desc=COG1028 Dehydrogenases with different specificities (related to short-chain alcohol dehydrogenases);em_max_annot_lvl=28211|Alphaproteobacteria;em_Preferred_name=;em_KEGG_ko=ko:K13774;em_KEGG_Pathway=ko00281,map00281;em_KEGG_Reaction=R08087,R08096,R10125,R10126;em_KEGG_rclass=RC00080,RC00087;em_BRITE=ko00000,ko00001;em_PFAMs=adh_short_C2	100	48.54	ko00000,ko00001			IQ				ko00281,map00281	R08087,R08096,R10125,R10126		ko:K13774	RC00080,RC00087	COG1028@1|root,COG1028@2|Bacteria,1PFUB@1224|Proteobacteria,2U149@28211|Alphaproteobacteria	adh_short_C2		COG1028 Dehydrogenases with different specificities (related to short-chain alcohol dehydrogenases)	1.9e-188	28211|Alphaproteobacteria	525	1123247.AUIJ01000007_gene2851	100	0.574	0	GGAGG	3-4bp	10.42	16.05	ATG	4.07	1.57		K13774	atuB; citronellol/citronellal dehydrogenase	1
batch10_bc1022_metaflye_ccs_contig_1_Marinobacter_2105	Marinobacter_1943	1_2105_batch10_bc1022_metaflye_ccs_contig_1_Marinobacter	batch10_bc1022_metaflye_ccs_contig_1_Marinobacter	Prodigal_v2.6.3	CDS	2313953	2314816	65.85	#ERROR!	0	ID=1_2105_batch10_bc1022_metaflye_ccs_contig_1_Marinobacter;partial=00;start_type=ATG;rbs_motif=GGA/GAG/AGG;rbs_spacer=5-10bp;gc_cont=0.574;conf=100.00;score=65.85;cscore=59.57;sscore=6.28;rscore=1.55;uscore=0.65;tscore=4.07;em_ID=batch10_bc1022_metaflye_ccs_contig_1_Marinobacter_2105;em_target=1415754.JQMK01000012_gene1127;em_score=560.0;em_evalue=4.69e-202;em_tcov=99.7;em_OGs=COG1028@1|root,COG1028@2|Bacteria,1PFUB@1224|Proteobacteria,1RS3G@1236|Gammaproteobacteria,466BV@72275|Alteromonadaceae;em_COG_cat=IQ;em_desc=COG1028 Dehydrogenases with different specificities (related to short-chain alcohol dehydrogenases);em_max_annot_lvl=1236|Gammaproteobacteria;em_Preferred_name=atuB;em_KEGG_ko=ko:K13774;em_KEGG_Pathway=ko00281,map00281;em_KEGG_Reaction=R08087,R08096,R10125,R10126;em_KEGG_rclass=RC00080,RC00087;em_BRITE=ko00000,ko00001;em_PFAMs=adh_short_C2	100	59.57	ko00000,ko00001			IQ				ko00281,map00281	R08087,R08096,R10125,R10126		ko:K13774	RC00080,RC00087	COG1028@1|root,COG1028@2|Bacteria,1PFUB@1224|Proteobacteria,1RS3G@1236|Gammaproteobacteria,466BV@72275|Alteromonadaceae	adh_short_C2	atuB	COG1028 Dehydrogenases with different specificities (related to short-chain alcohol dehydrogenases)	4.7e-202	1236|Gammaproteobacteria	560	1415754.JQMK01000012_gene1127	99.7	0.574	0	GGA/GAG/AGG	5-10bp	1.55	6.28	ATG	4.07	0.65		K13774	atuB; citronellol/citronellal dehydrogenase	1
batch10.bc1021.metaflye_ccs_contig_1_3618	Pseudohoeflea_1940	1_3618_batch10.bc1021.metaflye_ccs_contig_1	batch10.bc1021.metaflye_ccs_contig_1	Prodigal_v2.6.3	CDS	3711482	3711931	71.38	-	0	ID=1_3618_batch10.bc1021.metaflye_ccs_contig_1;partial=00;start_type=ATG;rbs_motif=AGGAG;rbs_spacer=5-10bp;gc_cont=0.562;conf=100.00;score=71.38;cscore=55.04;sscore=16.33;rscore=13.02;uscore=0.78;tscore=3.19;em_ID=batch10.bc1021.metaflye_ccs_contig_1_3618;em_target=411684.HPDFL43_14417;em_score=252.0;em_evalue=5.46e-85;em_tcov=100.0;em_OGs=COG1959@1|root,COG1959@2|Bacteria,1N05H@1224|Proteobacteria,2UAFS@28211|Alphaproteobacteria,43JR0@69277|Phyllobacteriaceae;em_COG_cat=K;em_desc=in Sinorhizobium meliloti mutations in this gene affect the expression of a number of iron-responsive operons;em_max_annot_lvl=28211|Alphaproteobacteria;em_Preferred_name=rirA;em_KEGG_ko=ko:K13771,ko:K13772;em_BRITE=ko00000,ko00001,ko03000;em_PFAMs=Rrf2;em_GOs=;em_KEGG_Pathway=ko05132,map05132	100	55.04	ko00000,ko00001,ko03000			K				ko05132,map05132			ko:K13771,ko:K13772		COG1959@1|root,COG1959@2|Bacteria,1N05H@1224|Proteobacteria,2UAFS@28211|Alphaproteobacteria,43JR0@69277|Phyllobacteriaceae	Rrf2	rirA	in Sinorhizobium meliloti mutations in this gene affect the expression of a number of iron-responsive operons	5.46e-85	28211|Alphaproteobacteria	252	411684.HPDFL43_14417	100	0.562	0	AGGAG	5-10bp	13.02	16.33	ATG	3.19	0.78		K13772	rirA; Rrf2 family transcriptional regulator, iron-responsive regulator	1
batch10_bc1022_metaflye_ccs_contig_1_Marinobacter_2437	Marinobacter_1943	1_2437_batch10_bc1022_metaflye_ccs_contig_1_Marinobacter	batch10_bc1022_metaflye_ccs_contig_1_Marinobacter	Prodigal_v2.6.3	CDS	2658634	2659071	62.48	-	0	ID=1_2437_batch10_bc1022_metaflye_ccs_contig_1_Marinobacter;partial=00;start_type=ATG;rbs_motif=GGAG/GAGG;rbs_spacer=5-10bp;gc_cont=0.541;conf=100.00;score=62.48;cscore=51.17;sscore=11.31;rscore=9.01;uscore=-1.11;tscore=4.07;em_ID=batch10_bc1022_metaflye_ccs_contig_1_Marinobacter_2437;em_target=443152.MDG893_03460;em_score=279.0;em_evalue=8.6e-96;em_tcov=100.0;em_OGs=COG1959@1|root,COG1959@2|Bacteria,1N05H@1224|Proteobacteria,1S8SJ@1236|Gammaproteobacteria,467Q8@72275|Alteromonadaceae;em_COG_cat=K;em_desc=Transcriptional regulator;em_max_annot_lvl=1236|Gammaproteobacteria;em_PFAMs=Rrf2;em_Preferred_name=nsrR;em_KEGG_ko=ko:K13771;em_KEGG_Pathway=ko05132,map05132;em_BRITE=ko00000,ko00001,ko03000	100	51.17	ko00000,ko00001,ko03000			K				ko05132,map05132			ko:K13771		COG1959@1|root,COG1959@2|Bacteria,1N05H@1224|Proteobacteria,1S8SJ@1236|Gammaproteobacteria,467Q8@72275|Alteromonadaceae	Rrf2	nsrR	Transcriptional regulator	8.6e-96	1236|Gammaproteobacteria	279	443152.MDG893_03460	100	0.541	0	GGAG/GAGG	5-10bp	9.01	11.31	ATG	4.07	-1.11		K13771	nsrR; Rrf2 family transcriptional regulator, nitric oxide-sensitive transcriptional repressor	1
batch10.bc1021.metaflye_ccs_contig_2_72	Pseudohoeflea_1940	2_72_batch10.bc1021.metaflye_ccs_contig_2	batch10.bc1021.metaflye_ccs_contig_2	Prodigal_v2.6.3	CDS	69506	69925	29.94	-	0	ID=2_72_batch10.bc1021.metaflye_ccs_contig_2;partial=00;start_type=ATG;rbs_motif=GGAGG;rbs_spacer=5-10bp;gc_cont=0.624;conf=99.90;score=29.94;cscore=12.26;sscore=17.68;rscore=12.27;uscore=2.87;tscore=3.19;em_ID=batch10.bc1021.metaflye_ccs_contig_2_72;em_target=1121271.AUCM01000015_gene2520;em_score=213.0;em_evalue=1.81e-69;em_tcov=87.9;em_OGs=COG1959@1|root,COG1959@2|Bacteria,1N05H@1224|Proteobacteria,2UBZM@28211|Alphaproteobacteria;em_COG_cat=K;em_desc=transcriptional regulator;em_max_annot_lvl=28211|Alphaproteobacteria;em_PFAMs=Rrf2;em_Preferred_name=;em_KEGG_ko=ko:K13771;em_KEGG_Pathway=ko05132,map05132;em_BRITE=ko00000,ko00001,ko03000	99.9	12.26	ko00000,ko00001,ko03000			K				ko05132,map05132			ko:K13771		COG1959@1|root,COG1959@2|Bacteria,1N05H@1224|Proteobacteria,2UBZM@28211|Alphaproteobacteria	Rrf2		transcriptional regulator	1.81e-69	28211|Alphaproteobacteria	213	1121271.AUCM01000015_gene2520	87.9	0.624	0	GGAGG	5-10bp	12.27	17.68	ATG	3.19	2.87		K13771	nsrR; Rrf2 family transcriptional regulator, nitric oxide-sensitive transcriptional repressor	2
batch10_bc1018_metaflye_ccs_contig_1_Alteromonas_2481	Alteromonas_1904	1_2481_batch10_bc1018_metaflye_ccs_contig_1_Alteromonas	batch10_bc1018_metaflye_ccs_contig_1_Alteromonas	Prodigal_v2.6.3	CDS	2902152	2902952	97.51	-	0	ID=1_2481_batch10_bc1018_metaflye_ccs_contig_1_Alteromonas;partial=00;start_type=ATG;rbs_motif=AGGAG;rbs_spacer=5-10bp;gc_cont=0.433;conf=100.00;score=97.51;cscore=75.90;sscore=21.61;rscore=14.53;uscore=2.08;tscore=3.85;em_ID=batch10_bc1018_metaflye_ccs_contig_1_Alteromonas_2481;em_target=1004785.AMBLS11_07640;em_score=501.0;em_evalue=1.32e-179;em_tcov=100.0;em_OGs=COG1024@1|root,COG1024@2|Bacteria,1MVEC@1224|Proteobacteria,1RP85@1236|Gammaproteobacteria,465S5@72275|Alteromonadaceae;em_COG_cat=I;em_desc=COG1024 Enoyl-CoA hydratase carnithine racemase;em_max_annot_lvl=1236|Gammaproteobacteria;em_Preferred_name=liuC;em_PFAMs=ECH_1;em_EC=4.2.1.18;em_KEGG_ko=ko:K13766;em_KEGG_Pathway=ko00280,ko01100,map00280,map01100;em_KEGG_Module=M00036;em_KEGG_Reaction=R02085;em_KEGG_rclass=RC02416;em_BRITE=ko00000,ko00001,ko00002,ko01000	100	75.9	ko00000,ko00001,ko00002,ko01000			I	4.2.1.18		M00036	ko00280,ko01100,map00280,map01100	R02085		ko:K13766	RC02416	COG1024@1|root,COG1024@2|Bacteria,1MVEC@1224|Proteobacteria,1RP85@1236|Gammaproteobacteria,465S5@72275|Alteromonadaceae	ECH_1	liuC	COG1024 Enoyl-CoA hydratase carnithine racemase	1.3e-179	1236|Gammaproteobacteria	501	1004785.AMBLS11_07640	100	0.433	0	AGGAG	5-10bp	14.53	21.61	ATG	3.85	2.08		K13766	liuC; methylglutaconyl-CoA hydratase [EC:4.2.1.18]	1
batch10_bc1019_metaflye_ccs_contig_1_Thalassospira_122	Thalassospira_1907	1_122_batch10_bc1019_metaflye_ccs_contig_1_Thalassospira	batch10_bc1019_metaflye_ccs_contig_1_Thalassospira	Prodigal_v2.6.3	CDS	137310	138131	102.28	-	0	ID=1_122_batch10_bc1019_metaflye_ccs_contig_1_Thalassospira;partial=00;start_type=ATG;rbs_motif=GGAG/GAGG;rbs_spacer=5-10bp;gc_cont=0.541;conf=100.00;score=102.28;cscore=89.91;sscore=12.37;rscore=10.54;uscore=-2.84;tscore=3.47;em_ID=batch10_bc1019_metaflye_ccs_contig_1_Thalassospira_122;em_target=1123366.TH3_10446;em_score=522.0;em_evalue=1.33e-187;em_tcov=100.0;em_OGs=COG1024@1|root,COG1024@2|Bacteria,1MVEC@1224|Proteobacteria,2TRPS@28211|Alphaproteobacteria,2JQK7@204441|Rhodospirillales;em_COG_cat=I;em_desc=Enoyl-CoA hydratase;em_max_annot_lvl=204441|Rhodospirillales;em_PFAMs=ECH_1;em_Preferred_name=;em_EC=4.2.1.18;em_KEGG_ko=ko:K13766;em_KEGG_Pathway=ko00280,ko01100,map00280,map01100;em_KEGG_Module=M00036;em_KEGG_Reaction=R02085;em_KEGG_rclass=RC02416;em_BRITE=ko00000,ko00001,ko00002,ko01000	100	89.91	ko00000,ko00001,ko00002,ko01000			I	4.2.1.18		M00036	ko00280,ko01100,map00280,map01100	R02085		ko:K13766	RC02416	COG1024@1|root,COG1024@2|Bacteria,1MVEC@1224|Proteobacteria,2TRPS@28211|Alphaproteobacteria,2JQK7@204441|Rhodospirillales	ECH_1		Enoyl-CoA hydratase	1.3e-187	204441|Rhodospirillales	522	1123366.TH3_10446	100	0.541	0	GGAG/GAGG	5-10bp	10.54	12.37	ATG	3.47	-2.84		K13766	liuC; methylglutaconyl-CoA hydratase [EC:4.2.1.18]	1
batch10_bc1022_metaflye_ccs_contig_1_Marinobacter_1249	Marinobacter_1943	1_1249_batch10_bc1022_metaflye_ccs_contig_1_Marinobacter	batch10_bc1022_metaflye_ccs_contig_1_Marinobacter	Prodigal_v2.6.3	CDS	1378107	1378901	102.09	-	0	ID=1_1249_batch10_bc1022_metaflye_ccs_contig_1_Marinobacter;partial=00;start_type=ATG;rbs_motif=GGAG/GAGG;rbs_spacer=5-10bp;gc_cont=0.603;conf=100.00;score=102.09;cscore=86.36;sscore=15.74;rscore=9.01;uscore=1.50;tscore=4.07;em_ID=batch10_bc1022_metaflye_ccs_contig_1_Marinobacter_1249;em_target=1354722.JQLS01000004_gene4161;em_score=460.0;em_evalue=2.3e-163;em_tcov=100.0;em_OGs=COG1024@1|root,COG1024@2|Bacteria,1MVEC@1224|Proteobacteria,2TRPS@28211|Alphaproteobacteria,46RKF@74030|Roseovarius;em_COG_cat=I;em_desc=Enoyl-CoA hydratase/isomerase;em_max_annot_lvl=28211|Alphaproteobacteria;em_PFAMs=ECH_1;em_Preferred_name=;em_EC=4.2.1.18;em_KEGG_ko=ko:K13766;em_KEGG_Pathway=ko00280,ko01100,map00280,map01100;em_KEGG_Module=M00036;em_KEGG_Reaction=R02085;em_KEGG_rclass=RC02416;em_BRITE=ko00000,ko00001,ko00002,ko01000	100	86.36	ko00000,ko00001,ko00002,ko01000			I	4.2.1.18		M00036	ko00280,ko01100,map00280,map01100	R02085		ko:K13766	RC02416	COG1024@1|root,COG1024@2|Bacteria,1MVEC@1224|Proteobacteria,2TRPS@28211|Alphaproteobacteria,46RKF@74030|Roseovarius	ECH_1		Enoyl-CoA hydratase/isomerase	2.3e-163	28211|Alphaproteobacteria	460	1354722.JQLS01000004_gene4161	100	0.603	0	GGAG/GAGG	5-10bp	9.01	15.74	ATG	4.07	1.5		K13766	liuC; methylglutaconyl-CoA hydratase [EC:4.2.1.18]	1
batch10_bc1022_metaflye_ccs_contig_1_Marinobacter_3727	Marinobacter_1943	1_3727_batch10_bc1022_metaflye_ccs_contig_1_Marinobacter	batch10_bc1022_metaflye_ccs_contig_1_Marinobacter	Prodigal_v2.6.3	CDS	4050267	4051070	137.21	-	0	ID=1_3727_batch10_bc1022_metaflye_ccs_contig_1_Marinobacter;partial=00;start_type=ATG;rbs_motif=GGAG/GAGG;rbs_spacer=5-10bp;gc_cont=0.614;conf=100.00;score=137.21;cscore=123.51;sscore=13.70;rscore=9.01;uscore=-0.50;tscore=4.07;em_ID=batch10_bc1022_metaflye_ccs_contig_1_Marinobacter_3727;em_target=443152.MDG893_15967;em_score=513.0;em_evalue=2.79e-184;em_tcov=99.6;em_OGs=COG1024@1|root,COG1024@2|Bacteria,1MVEC@1224|Proteobacteria,1RP85@1236|Gammaproteobacteria,465S5@72275|Alteromonadaceae;em_COG_cat=I;em_desc=COG1024 Enoyl-CoA hydratase carnithine racemase;em_max_annot_lvl=1236|Gammaproteobacteria;em_Preferred_name=liuC;em_PFAMs=ECH_1;em_EC=4.2.1.18;em_KEGG_ko=ko:K13766;em_KEGG_Pathway=ko00280,ko01100,map00280,map01100;em_KEGG_Module=M00036;em_KEGG_Reaction=R02085;em_KEGG_rclass=RC02416;em_BRITE=ko00000,ko00001,ko00002,ko01000	100	123.51	ko00000,ko00001,ko00002,ko01000			I	4.2.1.18		M00036	ko00280,ko01100,map00280,map01100	R02085		ko:K13766	RC02416	COG1024@1|root,COG1024@2|Bacteria,1MVEC@1224|Proteobacteria,1RP85@1236|Gammaproteobacteria,465S5@72275|Alteromonadaceae	ECH_1	liuC	COG1024 Enoyl-CoA hydratase carnithine racemase	2.8e-184	1236|Gammaproteobacteria	513	443152.MDG893_15967	99.6	0.614	0	GGAG/GAGG	5-10bp	9.01	13.7	ATG	4.07	-0.5		K13766	liuC; methylglutaconyl-CoA hydratase [EC:4.2.1.18]	1
batch10_bc1022_metaflye_ccs_contig_1_Marinobacter_3861	Marinobacter_1943	1_3861_batch10_bc1022_metaflye_ccs_contig_1_Marinobacter	batch10_bc1022_metaflye_ccs_contig_1_Marinobacter	Prodigal_v2.6.3	CDS	4201396	4202202	148.17	-	0	ID=1_3861_batch10_bc1022_metaflye_ccs_contig_1_Marinobacter;partial=00;start_type=ATG;rbs_motif=GGAGG;rbs_spacer=5-10bp;gc_cont=0.627;conf=100.00;score=148.17;cscore=133.10;sscore=15.07;rscore=10.27;uscore=-0.39;tscore=4.07;em_ID=batch10_bc1022_metaflye_ccs_contig_1_Marinobacter_3861;em_target=1415754.JQMK01000002_gene2250;em_score=513.0;em_evalue=5.14e-184;em_tcov=97.8;em_OGs=COG1024@1|root,COG1024@2|Bacteria,1MVEC@1224|Proteobacteria,1RP85@1236|Gammaproteobacteria,465S5@72275|Alteromonadaceae;em_COG_cat=I;em_desc=COG1024 Enoyl-CoA hydratase carnithine racemase;em_max_annot_lvl=1236|Gammaproteobacteria;em_Preferred_name=liuC;em_PFAMs=ECH_1;em_EC=4.2.1.18;em_KEGG_ko=ko:K13766;em_KEGG_Pathway=ko00280,ko01100,map00280,map01100;em_KEGG_Module=M00036;em_KEGG_Reaction=R02085;em_KEGG_rclass=RC02416;em_BRITE=ko00000,ko00001,ko00002,ko01000	100	133.1	ko00000,ko00001,ko00002,ko01000			I	4.2.1.18		M00036	ko00280,ko01100,map00280,map01100	R02085		ko:K13766	RC02416	COG1024@1|root,COG1024@2|Bacteria,1MVEC@1224|Proteobacteria,1RP85@1236|Gammaproteobacteria,465S5@72275|Alteromonadaceae	ECH_1	liuC	COG1024 Enoyl-CoA hydratase carnithine racemase	5.1e-184	1236|Gammaproteobacteria	513	1415754.JQMK01000002_gene2250	97.8	0.627	0	GGAGG	5-10bp	10.27	15.07	ATG	4.07	-0.39		K13766	liuC; methylglutaconyl-CoA hydratase [EC:4.2.1.18]	1
batch10_bc1019_metaflye_ccs_contig_1_Thalassospira_2257	Thalassospira_1907	1_2257_batch10_bc1019_metaflye_ccs_contig_1_Thalassospira	batch10_bc1019_metaflye_ccs_contig_1_Thalassospira	Prodigal_v2.6.3	CDS	2395052	2396149	172.83	#ERROR!	0	ID=1_2257_batch10_bc1019_metaflye_ccs_contig_1_Thalassospira;partial=00;start_type=ATG;rbs_motif=AGGA/GGAG/GAGG;rbs_spacer=11-12bp;gc_cont=0.527;conf=100.00;score=172.83;cscore=166.03;sscore=6.80;rscore=4.38;uscore=-1.06;tscore=3.47;em_ID=batch10_bc1019_metaflye_ccs_contig_1_Thalassospira_2257;em_target=1123366.TH3_03659;em_score=728.0;em_evalue=3.34e-266;em_tcov=100.0;em_OGs=COG0019@1|root,COG0019@2|Bacteria,1MW3T@1224|Proteobacteria,2TVR1@28211|Alphaproteobacteria;em_COG_cat=E;em_desc=Belongs to the Orn Lys Arg decarboxylase class-II family. NspC subfamily;em_max_annot_lvl=28211|Alphaproteobacteria;em_Preferred_name=nspC;em_PFAMs=Orn_DAP_Arg_deC;em_EC=4.1.1.96;em_KEGG_ko=ko:K13747;em_KEGG_Pathway=ko00330,ko01100,map00330,map01100;em_KEGG_Reaction=R09081,R09082;em_KEGG_rclass=RC00299;em_BRITE=ko00000,ko00001,ko01000	100	166.03	ko00000,ko00001,ko01000			E	4.1.1.96			ko00330,ko01100,map00330,map01100	R09081,R09082		ko:K13747	RC00299	COG0019@1|root,COG0019@2|Bacteria,1MW3T@1224|Proteobacteria,2TVR1@28211|Alphaproteobacteria	Orn_DAP_Arg_deC	nspC	Belongs to the Orn Lys Arg decarboxylase class-II family. NspC subfamily	3.3e-266	28211|Alphaproteobacteria	728	1123366.TH3_03659	100	0.527	0	AGGA/GGAG/GAGG	11-12bp	4.38	6.8	ATG	3.47	-1.06		K13747	nspC; carboxynorspermidine decarboxylase [EC:4.1.1.96]	1
batch10_bc1022_metaflye_ccs_contig_1_Marinobacter_370	Marinobacter_1943	1_370_batch10_bc1022_metaflye_ccs_contig_1_Marinobacter	batch10_bc1022_metaflye_ccs_contig_1_Marinobacter	Prodigal_v2.6.3	CDS	401658	402161	41.71	-	0	ID=1_370_batch10_bc1022_metaflye_ccs_contig_1_Marinobacter;partial=00;start_type=ATG;rbs_motif=GGAG/GAGG;rbs_spacer=5-10bp;gc_cont=0.597;conf=99.99;score=41.71;cscore=26.04;sscore=15.67;rscore=9.01;uscore=3.24;tscore=4.07;em_ID=batch10_bc1022_metaflye_ccs_contig_1_Marinobacter_370;em_target=443152.MDG893_11046;em_score=318.0;em_evalue=2.13e-110;em_tcov=100.0;em_OGs=COG0791@1|root,COG0791@2|Bacteria,1N0EE@1224|Proteobacteria,1RR2X@1236|Gammaproteobacteria,4683S@72275|Alteromonadaceae;em_COG_cat=M;em_desc=COG0791 Cell wall-associated hydrolases (invasion-associated proteins);em_max_annot_lvl=1236|Gammaproteobacteria;em_Preferred_name=nlpC;em_PFAMs=NLPC_P60;em_EC=3.4.17.13;em_KEGG_ko=ko:K13694;em_BRITE=ko00000,ko01000,ko01002,ko01011	99.99	26.04	ko00000,ko01000,ko01002,ko01011			M	3.4.17.13						ko:K13694		COG0791@1|root,COG0791@2|Bacteria,1N0EE@1224|Proteobacteria,1RR2X@1236|Gammaproteobacteria,4683S@72275|Alteromonadaceae	NLPC_P60	nlpC	COG0791 Cell wall-associated hydrolases (invasion-associated proteins)	2.1e-110	1236|Gammaproteobacteria	318	443152.MDG893_11046	100	0.597	0	GGAG/GAGG	5-10bp	9.01	15.67	ATG	4.07	3.24		K13695	nlpC; probable lipoprotein NlpC	1
batch10_bc1018_metaflye_ccs_contig_1_Alteromonas_3037	Alteromonas_1904	1_3037_batch10_bc1018_metaflye_ccs_contig_1_Alteromonas	batch10_bc1018_metaflye_ccs_contig_1_Alteromonas	Prodigal_v2.6.3	CDS	3572064	3573287	184.3	#ERROR!	0	ID=1_3037_batch10_bc1018_metaflye_ccs_contig_1_Alteromonas;partial=00;start_type=ATG;rbs_motif=AGGAG;rbs_spacer=5-10bp;gc_cont=0.438;conf=99.99;score=184.30;cscore=164.02;sscore=20.28;rscore=14.53;uscore=0.75;tscore=3.85;em_ID=batch10_bc1018_metaflye_ccs_contig_1_Alteromonas_3037;em_target=1004785.AMBLS11_10065;em_score=822.0;em_evalue=5.71e-302;em_tcov=100.0;em_OGs=COG1215@1|root,COG1215@2|Bacteria,1MWH9@1224|Proteobacteria,1RPTN@1236|Gammaproteobacteria,4647V@72275|Alteromonadaceae;em_COG_cat=M;em_desc=COG0463 Glycosyltransferases involved in cell wall biogenesis;em_max_annot_lvl=1236|Gammaproteobacteria;em_Preferred_name=;em_EC=2.4.1.266;em_KEGG_ko=ko:K13693;em_BRITE=ko00000,ko01000,ko01003;em_CAZy=GT81	99.99	164.02	ko00000,ko01000,ko01003		GT81	M	2.4.1.266						ko:K13693		COG1215@1|root,COG1215@2|Bacteria,1MWH9@1224|Proteobacteria,1RPTN@1236|Gammaproteobacteria,4647V@72275|Alteromonadaceae			COG0463 Glycosyltransferases involved in cell wall biogenesis	5.7e-302	1236|Gammaproteobacteria	822	1004785.AMBLS11_10065	100	0.438	0	AGGAG	5-10bp	14.53	20.28	ATG	3.85	0.75		K13693	gpgS; glucosyl-3-phosphoglycerate synthase [EC:2.4.1.266]	1
batch10_bc1019_metaflye_ccs_contig_1_Thalassospira_324	Thalassospira_1907	1_324_batch10_bc1019_metaflye_ccs_contig_1_Thalassospira	batch10_bc1019_metaflye_ccs_contig_1_Thalassospira	Prodigal_v2.6.3	CDS	371215	372444	189.82	-	0	ID=1_324_batch10_bc1019_metaflye_ccs_contig_1_Thalassospira;partial=00;start_type=ATG;rbs_motif=GGAG/GAGG;rbs_spacer=5-10bp;gc_cont=0.568;conf=99.99;score=189.82;cscore=170.78;sscore=19.04;rscore=10.54;uscore=3.78;tscore=3.47;em_ID=batch10_bc1019_metaflye_ccs_contig_1_Thalassospira_324;em_target=1123366.TH3_05260;em_score=828.0;em_evalue=2.43e-304;em_tcov=100.0;em_OGs=COG1215@1|root,COG1215@2|Bacteria,1MWH9@1224|Proteobacteria,2TUGH@28211|Alphaproteobacteria;em_COG_cat=M;em_desc=COG0463 Glycosyltransferases involved in cell wall biogenesis;em_max_annot_lvl=28211|Alphaproteobacteria;em_Preferred_name=gpgS;em_EC=2.4.1.266;em_KEGG_ko=ko:K13693;em_BRITE=ko00000,ko01000,ko01003;em_CAZy=GT81	99.99	170.78	ko00000,ko01000,ko01003		GT81	M	2.4.1.266						ko:K13693		COG1215@1|root,COG1215@2|Bacteria,1MWH9@1224|Proteobacteria,2TUGH@28211|Alphaproteobacteria		gpgS	COG0463 Glycosyltransferases involved in cell wall biogenesis	2.4e-304	28211|Alphaproteobacteria	828	1123366.TH3_05260	100	0.568	0	GGAG/GAGG	5-10bp	10.54	19.04	ATG	3.47	3.78		K13693	gpgS; glucosyl-3-phosphoglycerate synthase [EC:2.4.1.266]	1
batch10_bc1022_metaflye_ccs_contig_1_Marinobacter_546	Marinobacter_1943	1_546_batch10_bc1022_metaflye_ccs_contig_1_Marinobacter	batch10_bc1022_metaflye_ccs_contig_1_Marinobacter	Prodigal_v2.6.3	CDS	616895	618115	196.26	#ERROR!	0	ID=1_546_batch10_bc1022_metaflye_ccs_contig_1_Marinobacter;partial=00;start_type=ATG;rbs_motif=AGGAG;rbs_spacer=5-10bp;gc_cont=0.560;conf=99.99;score=196.26;cscore=175.50;sscore=20.76;rscore=14.16;uscore=1.57;tscore=4.07;em_ID=batch10_bc1022_metaflye_ccs_contig_1_Marinobacter_546;em_target=443152.MDG893_10461;em_score=819.0;em_evalue=1.24e-300;em_tcov=100.0;em_OGs=COG1215@1|root,COG1215@2|Bacteria,1MWH9@1224|Proteobacteria,1RPTN@1236|Gammaproteobacteria,4647V@72275|Alteromonadaceae;em_COG_cat=M;em_desc=COG0463 Glycosyltransferases involved in cell wall biogenesis;em_max_annot_lvl=1236|Gammaproteobacteria;em_Preferred_name=;em_EC=2.4.1.266;em_KEGG_ko=ko:K13693;em_BRITE=ko00000,ko01000,ko01003;em_CAZy=GT81	99.99	175.5	ko00000,ko01000,ko01003		GT81	M	2.4.1.266						ko:K13693		COG1215@1|root,COG1215@2|Bacteria,1MWH9@1224|Proteobacteria,1RPTN@1236|Gammaproteobacteria,4647V@72275|Alteromonadaceae			COG0463 Glycosyltransferases involved in cell wall biogenesis	1.2e-300	1236|Gammaproteobacteria	819	443152.MDG893_10461	100	0.56	0	AGGAG	5-10bp	14.16	20.76	ATG	4.07	1.57		K13693	gpgS; glucosyl-3-phosphoglycerate synthase [EC:2.4.1.266]	1
batch10.bc1021.metaflye_ccs_contig_1_1332	Pseudohoeflea_1940	1_1332_batch10.bc1021.metaflye_ccs_contig_1	batch10.bc1021.metaflye_ccs_contig_1	Prodigal_v2.6.3	CDS	1401175	1402386	188.11	#ERROR!	0	ID=1_1332_batch10.bc1021.metaflye_ccs_contig_1;partial=00;start_type=ATG;rbs_motif=GGAG/GAGG;rbs_spacer=5-10bp;gc_cont=0.580;conf=99.99;score=188.11;cscore=176.06;sscore=12.05;rscore=8.13;uscore=-0.37;tscore=3.19;em_ID=batch10.bc1021.metaflye_ccs_contig_1_1332;em_target=1231185.BAMP01000031_gene743;em_score=621.0;em_evalue=2.3e-222;em_tcov=99.0;em_OGs=COG1215@1|root,COG1215@2|Bacteria,1MWH9@1224|Proteobacteria,2TUGH@28211|Alphaproteobacteria,43MTG@69277|Phyllobacteriaceae;em_COG_cat=M;em_desc=COG0463 Glycosyltransferases involved in cell wall biogenesis;em_max_annot_lvl=28211|Alphaproteobacteria;em_Preferred_name=gpgS;em_EC=2.4.1.266;em_KEGG_ko=ko:K13693;em_BRITE=ko00000,ko01000,ko01003;em_CAZy=GT81	99.99	176.06	ko00000,ko01000,ko01003		GT81	M	2.4.1.266						ko:K13693		COG1215@1|root,COG1215@2|Bacteria,1MWH9@1224|Proteobacteria,2TUGH@28211|Alphaproteobacteria,43MTG@69277|Phyllobacteriaceae		gpgS	COG0463 Glycosyltransferases involved in cell wall biogenesis	2.3e-222	28211|Alphaproteobacteria	621	1231185.BAMP01000031_gene743	99	0.58	0	GGAG/GAGG	5-10bp	8.13	12.05	ATG	3.19	-0.37		K13693	gpgS; glucosyl-3-phosphoglycerate synthase [EC:2.4.1.266]	1
MED4_genome_1067	MED4	1_1067_MED4_genome	MED4_genome	Prodigal_v2.6.3	CDS	920161	921387	182.1	#ERROR!	0	ID=1_1067_MED4_genome;partial=00;start_type=ATG;rbs_motif=None;rbs_spacer=None;gc_cont=0.336;conf=99.99;score=182.10;cscore=183.84;sscore=-1.73;rscore=-4.59;uscore=0.23;tscore=2.63;em_ID=MED4_genome_1067;em_target=59919.PMM0962;em_score=807.0;em_evalue=5.44e-296;em_tcov=100.0;em_OGs=COG1215@1|root,COG1215@2|Bacteria,1G3BH@1117|Cyanobacteria,1MKZH@1212|Prochloraceae;em_COG_cat=M;em_desc=Alternative locus ID;em_max_annot_lvl=1117|Cyanobacteria;em_Preferred_name=;em_EC=2.4.1.266;em_KEGG_ko=ko:K13693;em_BRITE=ko00000,ko01000,ko01003;em_CAZy=GT81	99.99	183.84	ko00000,ko01000,ko01003		GT81	M	2.4.1.266						ko:K13693		COG1215@1|root,COG1215@2|Bacteria,1G3BH@1117|Cyanobacteria,1MKZH@1212|Prochloraceae			Alternative locus ID	5.4e-296	1117|Cyanobacteria	807	59919.PMM0962	100	0.336	0	None	None	-4.59	-1.73	ATG	2.63	0.23		K13693	gpgS; glucosyl-3-phosphoglycerate synthase [EC:2.4.1.266]	1
batch10_bc1018_metaflye_ccs_contig_1_Alteromonas_2442	Alteromonas_1904	1_2442_batch10_bc1018_metaflye_ccs_contig_1_Alteromonas	batch10_bc1018_metaflye_ccs_contig_1_Alteromonas	Prodigal_v2.6.3	CDS	2854781	2855626	68.04	-	0	ID=1_2442_batch10_bc1018_metaflye_ccs_contig_1_Alteromonas;partial=00;start_type=GTG;rbs_motif=GGA/GAG/AGG;rbs_spacer=5-10bp;gc_cont=0.426;conf=100.00;score=68.04;cscore=65.45;sscore=2.58;rscore=3.96;uscore=2.88;tscore=-4.26;em_ID=batch10_bc1018_metaflye_ccs_contig_1_Alteromonas_2442;em_target=983545.Glaag_3324;em_score=280.0;em_evalue=4.77e-92;em_tcov=89.1;em_OGs=COG2327@1|root,COG2327@2|Bacteria,1RCU5@1224|Proteobacteria,1S2FP@1236|Gammaproteobacteria,468SB@72275|Alteromonadaceae;em_COG_cat=S;em_desc=Polysaccharide pyruvyl transferase;em_max_annot_lvl=1236|Gammaproteobacteria;em_Preferred_name=gumL;em_KEGG_ko=ko:K13665;em_BRITE=ko00000;em_PFAMs=PS_pyruv_trans	100	65.45	ko00000			S							ko:K13665		COG2327@1|root,COG2327@2|Bacteria,1RCU5@1224|Proteobacteria,1S2FP@1236|Gammaproteobacteria,468SB@72275|Alteromonadaceae	PS_pyruv_trans	gumL	Polysaccharide pyruvyl transferase	4.77e-92	1236|Gammaproteobacteria	280	983545.Glaag_3324	89.1	0.426	0	GGA/GAG/AGG	5-10bp	3.96	2.58	GTG	-4.26	2.88		K13665	gumL; pyruvyltransferase	1
batch10_bc1018_metaflye_ccs_contig_1_Alteromonas_3598	Alteromonas_1904	1_3598_batch10_bc1018_metaflye_ccs_contig_1_Alteromonas	batch10_bc1018_metaflye_ccs_contig_1_Alteromonas	Prodigal_v2.6.3	CDS	4202171	4202656	65.93	-	0	ID=1_3598_batch10_bc1018_metaflye_ccs_contig_1_Alteromonas;partial=00;start_type=ATG;rbs_motif=GGAG/GAGG;rbs_spacer=5-10bp;gc_cont=0.484;conf=100.00;score=65.93;cscore=49.44;sscore=16.49;rscore=10.84;uscore=2.45;tscore=3.85;em_ID=batch10_bc1018_metaflye_ccs_contig_1_Alteromonas_3598;em_target=1004785.AMBLS11_12925;em_score=315.0;em_evalue=2.67e-109;em_tcov=100.0;em_OGs=COG1959@1|root,COG1959@2|Bacteria,1RDA4@1224|Proteobacteria,1S3RW@1236|Gammaproteobacteria,466UA@72275|Alteromonadaceae;em_COG_cat=K;em_desc=Regulates the transcription of several operons and genes involved in the biogenesis of Fe-S clusters and Fe-S-containing proteins;em_max_annot_lvl=1236|Gammaproteobacteria;em_Preferred_name=iscR;em_PFAMs=Rrf2;em_KEGG_ko=ko:K13643;em_BRITE=ko00000,ko03000;em_GOs=GO:0003674,GO:0003700,GO:0005488,GO:0005515,GO:0005575,GO:0005622,GO:0005623,GO:0005737,GO:0005829,GO:0006355,GO:0008150,GO:0009889,GO:0010468,GO:0010556,GO:0019219,GO:0019222,GO:0031323,GO:0031326,GO:0042802,GO:0044424,GO:0044444,GO:0044464,GO:0050789,GO:0050794,GO:0051171,GO:0051252,GO:0060255,GO:0065007,GO:0080090,GO:0140110,GO:1903506,GO:2000112,GO:2001141	100	49.44	ko00000,ko03000			K		GO:0003674,GO:0003700,GO:0005488,GO:0005515,GO:0005575,GO:0005622,GO:0005623,GO:0005737,GO:0005829,GO:0006355,GO:0008150,GO:0009889,GO:0010468,GO:0010556,GO:0019219,GO:0019222,GO:0031323,GO:0031326,GO:0042802,GO:0044424,GO:0044444,GO:0044464,GO:0050789,GO:0050794,GO:0051171,GO:0051252,GO:0060255,GO:0065007,GO:0080090,GO:0140110,GO:1903506,GO:2000112,GO:2001141					ko:K13643		COG1959@1|root,COG1959@2|Bacteria,1RDA4@1224|Proteobacteria,1S3RW@1236|Gammaproteobacteria,466UA@72275|Alteromonadaceae	Rrf2	iscR	Regulates the transcription of several operons and genes involved in the biogenesis of Fe-S clusters and Fe-S-containing proteins	2.7e-109	1236|Gammaproteobacteria	315	1004785.AMBLS11_12925	100	0.484	0	GGAG/GAGG	5-10bp	10.84	16.49	ATG	3.85	2.45		K13643	iscR; Rrf2 family transcriptional regulator, iron-sulfur cluster assembly transcription factor	1
batch10_bc1019_metaflye_ccs_contig_1_Thalassospira_184	Thalassospira_1907	1_184_batch10_bc1019_metaflye_ccs_contig_1_Thalassospira	batch10_bc1019_metaflye_ccs_contig_1_Thalassospira	Prodigal_v2.6.3	CDS	214062	214544	61.44	#ERROR!	0	ID=1_184_batch10_bc1019_metaflye_ccs_contig_1_Thalassospira;partial=00;start_type=GTG;rbs_motif=AGGAGG;rbs_spacer=5-10bp;gc_cont=0.580;conf=100.00;score=61.44;cscore=50.17;sscore=11.27;rscore=15.40;uscore=0.80;tscore=-4.93;em_ID=batch10_bc1019_metaflye_ccs_contig_1_Thalassospira_184;em_target=1123366.TH3_18530;em_score=314.0;em_evalue=3.52e-109;em_tcov=100.0;em_OGs=COG1959@1|root,COG1959@2|Bacteria,1RDA4@1224|Proteobacteria,2U5B9@28211|Alphaproteobacteria,2JRRT@204441|Rhodospirillales;em_COG_cat=K;em_desc=transcriptional regulator;em_max_annot_lvl=204441|Rhodospirillales;em_Preferred_name=iscR;em_PFAMs=Rrf2;em_KEGG_ko=ko:K13643;em_BRITE=ko00000,ko03000	100	50.17	ko00000,ko03000			K							ko:K13643		COG1959@1|root,COG1959@2|Bacteria,1RDA4@1224|Proteobacteria,2U5B9@28211|Alphaproteobacteria,2JRRT@204441|Rhodospirillales	Rrf2	iscR	transcriptional regulator	3.5e-109	204441|Rhodospirillales	314	1123366.TH3_18530	100	0.58	0	AGGAGG	5-10bp	15.4	11.27	GTG	-4.93	0.8		K13643	iscR; Rrf2 family transcriptional regulator, iron-sulfur cluster assembly transcription factor	1
batch10_bc1022_metaflye_ccs_contig_1_Marinobacter_1006	Marinobacter_1943	1_1006_batch10_bc1022_metaflye_ccs_contig_1_Marinobacter	batch10_bc1022_metaflye_ccs_contig_1_Marinobacter	Prodigal_v2.6.3	CDS	1101018	1101515	43.8	#ERROR!	0	ID=1_1006_batch10_bc1022_metaflye_ccs_contig_1_Marinobacter;partial=00;start_type=ATG;rbs_motif=None;rbs_spacer=None;gc_cont=0.592;conf=100.00;score=43.80;cscore=45.12;sscore=-1.32;rscore=-6.81;uscore=1.42;tscore=4.07;em_ID=batch10_bc1022_metaflye_ccs_contig_1_Marinobacter_1006;em_target=1415754.JQMK01000010_gene1406;em_score=321.0;em_evalue=9.25e-112;em_tcov=100.0;em_OGs=COG1959@1|root,COG1959@2|Bacteria,1RDA4@1224|Proteobacteria,1S3RW@1236|Gammaproteobacteria,466UA@72275|Alteromonadaceae;em_COG_cat=K;em_desc=Regulates the transcription of several operons and genes involved in the biogenesis of Fe-S clusters and Fe-S-containing proteins;em_max_annot_lvl=1236|Gammaproteobacteria;em_Preferred_name=iscR;em_PFAMs=Rrf2;em_KEGG_ko=ko:K13643;em_BRITE=ko00000,ko03000;em_GOs=GO:0003674,GO:0003700,GO:0005488,GO:0005515,GO:0005575,GO:0005622,GO:0005623,GO:0005737,GO:0005829,GO:0006355,GO:0008150,GO:0009889,GO:0010468,GO:0010556,GO:0019219,GO:0019222,GO:0031323,GO:0031326,GO:0042802,GO:0044424,GO:0044444,GO:0044464,GO:0050789,GO:0050794,GO:0051171,GO:0051252,GO:0060255,GO:0065007,GO:0080090,GO:0140110,GO:1903506,GO:2000112,GO:2001141	100	45.12	ko00000,ko03000			K		GO:0003674,GO:0003700,GO:0005488,GO:0005515,GO:0005575,GO:0005622,GO:0005623,GO:0005737,GO:0005829,GO:0006355,GO:0008150,GO:0009889,GO:0010468,GO:0010556,GO:0019219,GO:0019222,GO:0031323,GO:0031326,GO:0042802,GO:0044424,GO:0044444,GO:0044464,GO:0050789,GO:0050794,GO:0051171,GO:0051252,GO:0060255,GO:0065007,GO:0080090,GO:0140110,GO:1903506,GO:2000112,GO:2001141					ko:K13643		COG1959@1|root,COG1959@2|Bacteria,1RDA4@1224|Proteobacteria,1S3RW@1236|Gammaproteobacteria,466UA@72275|Alteromonadaceae	Rrf2	iscR	Regulates the transcription of several operons and genes involved in the biogenesis of Fe-S clusters and Fe-S-containing proteins	9.3e-112	1236|Gammaproteobacteria	321	1415754.JQMK01000010_gene1406	100	0.592	0	None	None	-6.81	-1.32	ATG	4.07	1.42		K13643	iscR; Rrf2 family transcriptional regulator, iron-sulfur cluster assembly transcription factor	1
batch10_bc1019_metaflye_ccs_contig_1_Thalassospira_749	Thalassospira_1907	1_749_batch10_bc1019_metaflye_ccs_contig_1_Thalassospira	batch10_bc1019_metaflye_ccs_contig_1_Thalassospira	Prodigal_v2.6.3	CDS	804725	805486	70.53	-	0	ID=1_749_batch10_bc1019_metaflye_ccs_contig_1_Thalassospira;partial=00;start_type=ATG;rbs_motif=AGGA;rbs_spacer=5-10bp;gc_cont=0.549;conf=100.00;score=70.53;cscore=60.30;sscore=10.23;rscore=8.18;uscore=-1.42;tscore=3.47;em_ID=batch10_bc1019_metaflye_ccs_contig_1_Thalassospira_749;em_target=1123366.TH3_19677;em_score=502.0;em_evalue=2.4e-180;em_tcov=100.0;em_OGs=COG1414@1|root,COG1414@2|Bacteria,1MUNW@1224|Proteobacteria,2TSY8@28211|Alphaproteobacteria,2JPKE@204441|Rhodospirillales;em_COG_cat=K;em_desc=helix_turn_helix isocitrate lyase regulation;em_max_annot_lvl=204441|Rhodospirillales;em_PFAMs=HTH_IclR,IclR;em_Preferred_name=;em_KEGG_ko=ko:K13641;em_BRITE=ko00000,ko03000	100	60.3	ko00000,ko03000			K							ko:K13641		COG1414@1|root,COG1414@2|Bacteria,1MUNW@1224|Proteobacteria,2TSY8@28211|Alphaproteobacteria,2JPKE@204441|Rhodospirillales	HTH_IclR,IclR		helix_turn_helix isocitrate lyase regulation	2.4e-180	204441|Rhodospirillales	502	1123366.TH3_19677	100	0.549	0	AGGA	5-10bp	8.18	10.23	ATG	3.47	-1.42		K13641	iclR; IclR family transcriptional regulator, acetate operon repressor	1
batch10_bc1018_metaflye_ccs_contig_1_Alteromonas_3720	Alteromonas_1904	1_3720_batch10_bc1018_metaflye_ccs_contig_1_Alteromonas	batch10_bc1018_metaflye_ccs_contig_1_Alteromonas	Prodigal_v2.6.3	CDS	4344096	4344572	35.15	-	0	ID=1_3720_batch10_bc1018_metaflye_ccs_contig_1_Alteromonas;partial=00;start_type=ATG;rbs_motif=GGA/GAG/AGG;rbs_spacer=5-10bp;gc_cont=0.440;conf=99.97;score=35.15;cscore=26.75;sscore=8.40;rscore=3.96;uscore=1.24;tscore=3.85;em_ID=batch10_bc1018_metaflye_ccs_contig_1_Alteromonas_3720;em_target=1004785.AMBLS11_13395;em_score=310.0;em_evalue=1.01e-107;em_tcov=100.0;em_OGs=COG0789@1|root,COG0789@2|Bacteria,1RH2U@1224|Proteobacteria,1S6M0@1236|Gammaproteobacteria,46AP1@72275|Alteromonadaceae;em_COG_cat=K;em_desc=transcriptional;em_max_annot_lvl=1236|Gammaproteobacteria;em_Preferred_name=soxR;em_KEGG_ko=ko:K13639;em_BRITE=ko00000,ko03000;em_PFAMs=MerR,MerR-DNA-bind	99.97	26.75	ko00000,ko03000			K							ko:K13639		COG0789@1|root,COG0789@2|Bacteria,1RH2U@1224|Proteobacteria,1S6M0@1236|Gammaproteobacteria,46AP1@72275|Alteromonadaceae	MerR,MerR-DNA-bind	soxR	transcriptional	1e-107	1236|Gammaproteobacteria	310	1004785.AMBLS11_13395	100	0.44	0	GGA/GAG/AGG	5-10bp	3.96	8.4	ATG	3.85	1.24		K13639	soxR; MerR family transcriptional regulator, redox-sensitive transcriptional activator SoxR	1
batch10_bc1019_metaflye_ccs_contig_1_Thalassospira_2186	Thalassospira_1907	1_2186_batch10_bc1019_metaflye_ccs_contig_1_Thalassospira	batch10_bc1019_metaflye_ccs_contig_1_Thalassospira	Prodigal_v2.6.3	CDS	2313407	2313898	34.68	-	0	ID=1_2186_batch10_bc1019_metaflye_ccs_contig_1_Thalassospira;partial=00;start_type=ATG;rbs_motif=GGA/GAG/AGG;rbs_spacer=5-10bp;gc_cont=0.577;conf=99.97;score=34.68;cscore=25.03;sscore=9.66;rscore=3.43;uscore=3.41;tscore=3.47;em_ID=batch10_bc1019_metaflye_ccs_contig_1_Thalassospira_2186;em_target=1123366.TH3_03299;em_score=327.0;em_evalue=2.89e-114;em_tcov=100.0;em_OGs=COG0789@1|root,COG0789@2|Bacteria,1RH2U@1224|Proteobacteria,2U73A@28211|Alphaproteobacteria,2JSW1@204441|Rhodospirillales;em_COG_cat=K;em_desc=helix_turn_helix, mercury resistance;em_max_annot_lvl=204441|Rhodospirillales;em_Preferred_name=;em_PFAMs=MerR,MerR-DNA-bind,MerR_1;em_KEGG_ko=ko:K13639;em_BRITE=ko00000,ko03000	99.97	25.03	ko00000,ko03000			K							ko:K13639		COG0789@1|root,COG0789@2|Bacteria,1RH2U@1224|Proteobacteria,2U73A@28211|Alphaproteobacteria,2JSW1@204441|Rhodospirillales	MerR,MerR-DNA-bind,MerR_1		helix_turn_helix, mercury resistance	2.9e-114	204441|Rhodospirillales	327	1123366.TH3_03299	100	0.577	0	GGA/GAG/AGG	5-10bp	3.43	9.66	ATG	3.47	3.41		K13639	soxR; MerR family transcriptional regulator, redox-sensitive transcriptional activator SoxR	1
batch10_bc1022_metaflye_ccs_contig_1_Marinobacter_383	Marinobacter_1943	1_383_batch10_bc1022_metaflye_ccs_contig_1_Marinobacter	batch10_bc1022_metaflye_ccs_contig_1_Marinobacter	Prodigal_v2.6.3	CDS	411579	412043	21.96	-	0	ID=1_383_batch10_bc1022_metaflye_ccs_contig_1_Marinobacter;partial=00;start_type=ATG;rbs_motif=None;rbs_spacer=None;gc_cont=0.570;conf=99.36;score=21.96;cscore=23.19;sscore=-1.23;rscore=-6.81;uscore=2.16;tscore=4.07;em_ID=batch10_bc1022_metaflye_ccs_contig_1_Marinobacter_383;em_target=1415754.JQMK01000002_gene3072;em_score=293.0;em_evalue=4.27e-101;em_tcov=97.5;em_OGs=COG0789@1|root,COG0789@2|Bacteria,1RH2U@1224|Proteobacteria,1S6M0@1236|Gammaproteobacteria,467FC@72275|Alteromonadaceae;em_COG_cat=K;em_desc=helix_turn_helix, mercury resistance;em_max_annot_lvl=1236|Gammaproteobacteria;em_Preferred_name=soxR;em_PFAMs=MerR,MerR-DNA-bind,MerR_1;em_KEGG_ko=ko:K13639;em_BRITE=ko00000,ko03000	99.36	23.19	ko00000,ko03000			K							ko:K13639		COG0789@1|root,COG0789@2|Bacteria,1RH2U@1224|Proteobacteria,1S6M0@1236|Gammaproteobacteria,467FC@72275|Alteromonadaceae	MerR,MerR-DNA-bind,MerR_1	soxR	helix_turn_helix, mercury resistance	4.3e-101	1236|Gammaproteobacteria	293	1415754.JQMK01000002_gene3072	97.5	0.57	0	None	None	-6.81	-1.23	ATG	4.07	2.16		K13639	soxR; MerR family transcriptional regulator, redox-sensitive transcriptional activator SoxR	1
batch10.bc1021.metaflye_ccs_contig_1_3540	Pseudohoeflea_1940	1_3540_batch10.bc1021.metaflye_ccs_contig_1	batch10.bc1021.metaflye_ccs_contig_1	Prodigal_v2.6.3	CDS	3632907	3633365	48.39	#ERROR!	0	ID=1_3540_batch10.bc1021.metaflye_ccs_contig_1;partial=00;start_type=ATG;rbs_motif=3Base/5BMM;rbs_spacer=13-15bp;gc_cont=0.617;conf=100.00;score=48.39;cscore=48.13;sscore=0.26;rscore=-4.35;uscore=1.42;tscore=3.19;em_ID=batch10.bc1021.metaflye_ccs_contig_1_3540;em_target=1547437.LL06_18985;em_score=214.0;em_evalue=1.38e-69;em_tcov=90.4;em_OGs=COG0789@1|root,COG0789@2|Bacteria,1RH2U@1224|Proteobacteria,2U73A@28211|Alphaproteobacteria,43K0J@69277|Phyllobacteriaceae;em_COG_cat=K;em_desc=transcriptional;em_max_annot_lvl=28211|Alphaproteobacteria;em_Preferred_name=soxR;em_PFAMs=MerR,MerR-DNA-bind,MerR_1;em_KEGG_ko=ko:K13639;em_BRITE=ko00000,ko03000	100	48.13	ko00000,ko03000			K							ko:K13639		COG0789@1|root,COG0789@2|Bacteria,1RH2U@1224|Proteobacteria,2U73A@28211|Alphaproteobacteria,43K0J@69277|Phyllobacteriaceae	MerR,MerR-DNA-bind,MerR_1	soxR	transcriptional	1.38e-69	28211|Alphaproteobacteria	214	1547437.LL06_18985	90.4	0.617	0	3Base/5BMM	13-15bp	-4.35	0.26	ATG	3.19	1.42		K13639	soxR; MerR family transcriptional regulator, redox-sensitive transcriptional activator SoxR	1
batch10_bc1022_metaflye_ccs_contig_1_Marinobacter_3089	Marinobacter_1943	1_3089_batch10_bc1022_metaflye_ccs_contig_1_Marinobacter	batch10_bc1022_metaflye_ccs_contig_1_Marinobacter	Prodigal_v2.6.3	CDS	3349846	3350277	29.14	#ERROR!	0	ID=1_3089_batch10_bc1022_metaflye_ccs_contig_1_Marinobacter;partial=00;start_type=ATG;rbs_motif=3Base/5BMM;rbs_spacer=13-15bp;gc_cont=0.551;conf=99.88;score=29.14;cscore=30.78;sscore=-1.63;rscore=-5.28;uscore=0.23;tscore=4.07;em_ID=batch10_bc1022_metaflye_ccs_contig_1_Marinobacter_3089;em_target=1415754.JQMK01000013_gene443;em_score=282.0;em_evalue=7.51e-97;em_tcov=96.6;em_OGs=COG0789@1|root,COG0789@2|Bacteria,1RJD4@1224|Proteobacteria,1S8DH@1236|Gammaproteobacteria,467WR@72275|Alteromonadaceae;em_COG_cat=K;em_desc=transcriptional;em_max_annot_lvl=1236|Gammaproteobacteria;em_Preferred_name=;em_PFAMs=MerR,MerR-DNA-bind,MerR_1	99.88	30.78				K									COG0789@1|root,COG0789@2|Bacteria,1RJD4@1224|Proteobacteria,1S8DH@1236|Gammaproteobacteria,467WR@72275|Alteromonadaceae	MerR,MerR-DNA-bind,MerR_1		transcriptional	7.51e-97	1236|Gammaproteobacteria	282	1415754.JQMK01000013_gene443	96.6	0.551	0	3Base/5BMM	13-15bp	-5.28	-1.63	ATG	4.07	0.23		K13638	zntR; MerR family transcriptional regulator, Zn(II)-responsive regulator of zntA	1
batch10_bc1022_metaflye_ccs_contig_1_Marinobacter_650	Marinobacter_1943	1_650_batch10_bc1022_metaflye_ccs_contig_1_Marinobacter	batch10_bc1022_metaflye_ccs_contig_1_Marinobacter	Prodigal_v2.6.3	CDS	724872	725273	17.08	#ERROR!	0	ID=1_650_batch10_bc1022_metaflye_ccs_contig_1_Marinobacter;partial=00;start_type=ATG;rbs_motif=GGA/GAG/AGG;rbs_spacer=5-10bp;gc_cont=0.450;conf=98.07;score=17.08;cscore=11.28;sscore=5.80;rscore=1.55;uscore=-0.54;tscore=4.07;em_ID=batch10_bc1022_metaflye_ccs_contig_1_Marinobacter_650;em_target=1121935.AQXX01000084_gene5382;em_score=120.0;em_evalue=2.44e-33;em_tcov=93.6;em_OGs=COG0789@1|root,COG0789@2|Bacteria,1RJD4@1224|Proteobacteria,1S8DH@1236|Gammaproteobacteria,1XKGY@135619|Oceanospirillales;em_COG_cat=K;em_desc=Transcriptional;em_max_annot_lvl=135619|Oceanospirillales;em_Preferred_name=;em_PFAMs=MerR,MerR-DNA-bind,MerR_1	98.07	11.28				K									COG0789@1|root,COG0789@2|Bacteria,1RJD4@1224|Proteobacteria,1S8DH@1236|Gammaproteobacteria,1XKGY@135619|Oceanospirillales	MerR,MerR-DNA-bind,MerR_1		Transcriptional	2.44e-33	135619|Oceanospirillales	120	1121935.AQXX01000084_gene5382	93.6	0.45	0	GGA/GAG/AGG	5-10bp	1.55	5.8	ATG	4.07	-0.54		K13638	zntR; MerR family transcriptional regulator, Zn(II)-responsive regulator of zntA	1
batch10_bc1018_metaflye_ccs_contig_1_Alteromonas_2886	Alteromonas_1904	1_2886_batch10_bc1018_metaflye_ccs_contig_1_Alteromonas	batch10_bc1018_metaflye_ccs_contig_1_Alteromonas	Prodigal_v2.6.3	CDS	3389992	3390966	102.91	#ERROR!	0	ID=1_2886_batch10_bc1018_metaflye_ccs_contig_1_Alteromonas;partial=00;start_type=ATG;rbs_motif=None;rbs_spacer=None;gc_cont=0.431;conf=100.00;score=102.91;cscore=106.41;sscore=-3.50;rscore=-7.06;uscore=-0.29;tscore=3.85;em_ID=batch10_bc1018_metaflye_ccs_contig_1_Alteromonas_2886;em_target=1004785.AMBLS11_09235;em_score=635.0;em_evalue=7.45e-231;em_tcov=100.0;em_OGs=COG0583@1|root,COG0583@2|Bacteria,1MU8N@1224|Proteobacteria,1RN7T@1236|Gammaproteobacteria,464YF@72275|Alteromonadaceae;em_COG_cat=K;em_desc=Transcriptional regulator;em_max_annot_lvl=1236|Gammaproteobacteria;em_Preferred_name=cysB;em_PFAMs=HTH_1,LysR_substrate;em_KEGG_ko=ko:K13634;em_BRITE=ko00000,ko03000;em_GOs=GO:0003674,GO:0003676,GO:0003677,GO:0005488,GO:0005515,GO:0005575,GO:0005622,GO:0005623,GO:0005737,GO:0005829,GO:0008150,GO:0009314,GO:0009628,GO:0010165,GO:0010212,GO:0042802,GO:0044424,GO:0044444,GO:0044464,GO:0050896,GO:0097159,GO:1901363	100	106.41	ko00000,ko03000			K		GO:0003674,GO:0003676,GO:0003677,GO:0005488,GO:0005515,GO:0005575,GO:0005622,GO:0005623,GO:0005737,GO:0005829,GO:0008150,GO:0009314,GO:0009628,GO:0010165,GO:0010212,GO:0042802,GO:0044424,GO:0044444,GO:0044464,GO:0050896,GO:0097159,GO:1901363					ko:K13634		COG0583@1|root,COG0583@2|Bacteria,1MU8N@1224|Proteobacteria,1RN7T@1236|Gammaproteobacteria,464YF@72275|Alteromonadaceae	HTH_1,LysR_substrate	cysB	Transcriptional regulator	7.5e-231	1236|Gammaproteobacteria	635	1004785.AMBLS11_09235	100	0.431	0	None	None	-7.06	-3.5	ATG	3.85	-0.29		K13634	cysB; LysR family transcriptional regulator, cys regulon transcriptional activator	1
batch10_bc1022_metaflye_ccs_contig_1_Marinobacter_1481	Marinobacter_1943	1_1481_batch10_bc1022_metaflye_ccs_contig_1_Marinobacter	batch10_bc1022_metaflye_ccs_contig_1_Marinobacter	Prodigal_v2.6.3	CDS	1617413	1618390	125.67	-	0	ID=1_1481_batch10_bc1022_metaflye_ccs_contig_1_Marinobacter;partial=00;start_type=ATG;rbs_motif=AGGA/GGAG/GAGG;rbs_spacer=11-12bp;gc_cont=0.553;conf=100.00;score=125.67;cscore=122.70;sscore=2.98;rscore=2.75;uscore=-3.18;tscore=4.07;em_ID=batch10_bc1022_metaflye_ccs_contig_1_Marinobacter_1481;em_target=1415754.JQMK01000002_gene3659;em_score=646.0;em_evalue=6.17e-235;em_tcov=100.0;em_OGs=COG0583@1|root,COG0583@2|Bacteria,1MU8N@1224|Proteobacteria,1RN7T@1236|Gammaproteobacteria,464YF@72275|Alteromonadaceae;em_COG_cat=K;em_desc=Transcriptional regulator;em_max_annot_lvl=1236|Gammaproteobacteria;em_Preferred_name=cysB;em_PFAMs=HTH_1,LysR_substrate;em_KEGG_ko=ko:K13634;em_BRITE=ko00000,ko03000;em_GOs=GO:0003674,GO:0003676,GO:0003677,GO:0005488,GO:0005515,GO:0005575,GO:0005622,GO:0005623,GO:0005737,GO:0005829,GO:0008150,GO:0009314,GO:0009628,GO:0010165,GO:0010212,GO:0042802,GO:0044424,GO:0044444,GO:0044464,GO:0050896,GO:0097159,GO:1901363	100	122.7	ko00000,ko03000			K		GO:0003674,GO:0003676,GO:0003677,GO:0005488,GO:0005515,GO:0005575,GO:0005622,GO:0005623,GO:0005737,GO:0005829,GO:0008150,GO:0009314,GO:0009628,GO:0010165,GO:0010212,GO:0042802,GO:0044424,GO:0044444,GO:0044464,GO:0050896,GO:0097159,GO:1901363					ko:K13634		COG0583@1|root,COG0583@2|Bacteria,1MU8N@1224|Proteobacteria,1RN7T@1236|Gammaproteobacteria,464YF@72275|Alteromonadaceae	HTH_1,LysR_substrate	cysB	Transcriptional regulator	6.2e-235	1236|Gammaproteobacteria	646	1415754.JQMK01000002_gene3659	100	0.553	0	AGGA/GGAG/GAGG	11-12bp	2.75	2.98	ATG	4.07	-3.18		K13634	cysB; LysR family transcriptional regulator, cys regulon transcriptional activator	1
batch10_bc1019_metaflye_ccs_contig_1_Thalassospira_1497	Thalassospira_1907	1_1497_batch10_bc1019_metaflye_ccs_contig_1_Thalassospira	batch10_bc1019_metaflye_ccs_contig_1_Thalassospira	Prodigal_v2.6.3	CDS	1581295	1582290	85.79	#ERROR!	0	ID=1_1497_batch10_bc1019_metaflye_ccs_contig_1_Thalassospira;partial=00;start_type=ATG;rbs_motif=3Base/5BMM;rbs_spacer=13-15bp;gc_cont=0.581;conf=100.00;score=85.79;cscore=82.00;sscore=3.79;rscore=-1.88;uscore=2.20;tscore=3.47;em_ID=batch10_bc1019_metaflye_ccs_contig_1_Thalassospira_1497;em_target=1123366.TH3_16124;em_score=667.0;em_evalue=2.86e-243;em_tcov=100.0;em_OGs=COG4977@1|root,COG4977@2|Bacteria,1MUDK@1224|Proteobacteria,2TVKR@28211|Alphaproteobacteria,2JVT2@204441|Rhodospirillales;em_COG_cat=K;em_desc=helix_turn_helix, arabinose operon control protein;em_max_annot_lvl=204441|Rhodospirillales;em_PFAMs=DJ-1_PfpI,HTH_18;em_Preferred_name=;em_KEGG_ko=ko:K13633;em_BRITE=ko00000,ko03000	100	82	ko00000,ko03000			K							ko:K13633		COG4977@1|root,COG4977@2|Bacteria,1MUDK@1224|Proteobacteria,2TVKR@28211|Alphaproteobacteria,2JVT2@204441|Rhodospirillales	DJ-1_PfpI,HTH_18		helix_turn_helix, arabinose operon control protein	2.9e-243	204441|Rhodospirillales	667	1123366.TH3_16124	100	0.581	0	3Base/5BMM	13-15bp	-1.88	3.79	ATG	3.47	2.2		K13633	ftrA; AraC family transcriptional regulator, transcriptional activator FtrA	1
batch10_bc1018_metaflye_ccs_contig_1_Alteromonas_3592	Alteromonas_1904	1_3592_batch10_bc1018_metaflye_ccs_contig_1_Alteromonas	batch10_bc1018_metaflye_ccs_contig_1_Alteromonas	Prodigal_v2.6.3	CDS	4195557	4195913	63.64	-	0	ID=1_3592_batch10_bc1018_metaflye_ccs_contig_1_Alteromonas;partial=00;start_type=ATG;rbs_motif=AGGAG;rbs_spacer=5-10bp;gc_cont=0.443;conf=100.00;score=63.64;cscore=43.22;sscore=20.42;rscore=14.53;uscore=0.87;tscore=3.85;em_ID=batch10_bc1018_metaflye_ccs_contig_1_Alteromonas_3592;em_target=1004785.AMBLS11_12895;em_score=231.0;em_evalue=1.34e-77;em_tcov=100.0;em_OGs=COG0316@1|root,COG0316@2|Bacteria,1RH6T@1224|Proteobacteria,1S5XD@1236|Gammaproteobacteria,467D8@72275|Alteromonadaceae;em_COG_cat=S;em_desc=Belongs to the HesB IscA family;em_max_annot_lvl=1236|Gammaproteobacteria;em_Preferred_name=sufA;em_KEGG_ko=ko:K05997,ko:K13628;em_BRITE=ko00000,ko03016;em_PFAMs=Fe-S_biosyn	100	43.22	ko00000,ko03016			S							ko:K05997,ko:K13628		COG0316@1|root,COG0316@2|Bacteria,1RH6T@1224|Proteobacteria,1S5XD@1236|Gammaproteobacteria,467D8@72275|Alteromonadaceae	Fe-S_biosyn	sufA	Belongs to the HesB IscA family	1.34e-77	1236|Gammaproteobacteria	231	1004785.AMBLS11_12895	100	0.443	0	AGGAG	5-10bp	14.53	20.42	ATG	3.85	0.87		K13628	iscA; iron-sulfur cluster assembly protein	1
batch10_bc1019_metaflye_ccs_contig_1_Thalassospira_188	Thalassospira_1907	1_188_batch10_bc1019_metaflye_ccs_contig_1_Thalassospira	batch10_bc1019_metaflye_ccs_contig_1_Thalassospira	Prodigal_v2.6.3	CDS	217491	217832	56.99	#ERROR!	0	ID=1_188_batch10_bc1019_metaflye_ccs_contig_1_Thalassospira;partial=00;start_type=ATG;rbs_motif=AGGAG;rbs_spacer=5-10bp;gc_cont=0.553;conf=100.00;score=56.99;cscore=38.68;sscore=18.32;rscore=15.24;uscore=-1.20;tscore=3.47;em_ID=batch10_bc1019_metaflye_ccs_contig_1_Thalassospira_188;em_target=1123366.TH3_18510;em_score=229.0;em_evalue=3.77e-77;em_tcov=100.0;em_OGs=COG0316@1|root,COG0316@2|Bacteria,1RH6T@1224|Proteobacteria,2UBWJ@28211|Alphaproteobacteria,2JSZV@204441|Rhodospirillales;em_COG_cat=S;em_desc=Belongs to the HesB IscA family;em_max_annot_lvl=204441|Rhodospirillales;em_Preferred_name=iscA;em_PFAMs=Fe-S_biosyn;em_KEGG_ko=ko:K13628;em_BRITE=ko00000,ko03016	100	38.68	ko00000,ko03016			S							ko:K13628		COG0316@1|root,COG0316@2|Bacteria,1RH6T@1224|Proteobacteria,2UBWJ@28211|Alphaproteobacteria,2JSZV@204441|Rhodospirillales	Fe-S_biosyn	iscA	Belongs to the HesB IscA family	3.77e-77	204441|Rhodospirillales	229	1123366.TH3_18510	100	0.553	0	AGGAG	5-10bp	15.24	18.32	ATG	3.47	-1.2		K13628	iscA; iron-sulfur cluster assembly protein	1
batch10.bc1021.metaflye_ccs_contig_1_2278	Pseudohoeflea_1940	1_2278_batch10.bc1021.metaflye_ccs_contig_1	batch10.bc1021.metaflye_ccs_contig_1	Prodigal_v2.6.3	CDS	2344604	2344966	66.11	#ERROR!	0	ID=1_2278_batch10.bc1021.metaflye_ccs_contig_1;partial=00;start_type=ATG;rbs_motif=AGGAG;rbs_spacer=5-10bp;gc_cont=0.625;conf=100.00;score=66.11;cscore=51.23;sscore=14.89;rscore=13.02;uscore=-1.32;tscore=3.19;em_ID=batch10.bc1021.metaflye_ccs_contig_1_2278;em_target=411684.HPDFL43_09162;em_score=189.0;em_evalue=1.23e-60;em_tcov=92.2;em_OGs=COG0316@1|root,COG0316@2|Bacteria,1RH6T@1224|Proteobacteria,2UBWJ@28211|Alphaproteobacteria,43JZ4@69277|Phyllobacteriaceae;em_COG_cat=S;em_desc=Belongs to the HesB IscA family;em_max_annot_lvl=28211|Alphaproteobacteria;em_Preferred_name=iscA;em_PFAMs=Fe-S_biosyn;em_KEGG_ko=ko:K13628;em_BRITE=ko00000,ko03016;em_GOs=GO:0003674,GO:0005488,GO:0005506,GO:0005575,GO:0005622,GO:0005623,GO:0005737,GO:0005739,GO:0005759,GO:0006725,GO:0006778,GO:0006779,GO:0006783,GO:0006790,GO:0006807,GO:0008150,GO:0008152,GO:0008198,GO:0009058,GO:0009987,GO:0010467,GO:0016043,GO:0016226,GO:0018130,GO:0019438,GO:0019538,GO:0022607,GO:0031163,GO:0031974,GO:0033013,GO:0033014,GO:0034641,GO:0042168,GO:0042440,GO:0043167,GO:0043169,GO:0043170,GO:0043226,GO:0043227,GO:0043229,GO:0043231,GO:0043233,GO:0044085,GO:0044237,GO:0044238,GO:0044249,GO:0044271,GO:0044422,GO:0044424,GO:0044429,GO:0044444,GO:0044446,GO:0044464,GO:0046148,GO:0046483,GO:0046872,GO:0046914,GO:0048037,GO:0051186,GO:0051188,GO:0051536,GO:0051537,GO:0051540,GO:0051604,GO:0070013,GO:0071704,GO:0071840,GO:0097428,GO:1901360,GO:1901362,GO:1901564,GO:1901566,GO:1901576	100	51.23	ko00000,ko03016			S		GO:0003674,GO:0005488,GO:0005506,GO:0005575,GO:0005622,GO:0005623,GO:0005737,GO:0005739,GO:0005759,GO:0006725,GO:0006778,GO:0006779,GO:0006783,GO:0006790,GO:0006807,GO:0008150,GO:0008152,GO:0008198,GO:0009058,GO:0009987,GO:0010467,GO:0016043,GO:0016226,GO:0018130,GO:0019438,GO:0019538,GO:0022607,GO:0031163,GO:0031974,GO:0033013,GO:0033014,GO:0034641,GO:0042168,GO:0042440,GO:0043167,GO:0043169,GO:0043170,GO:0043226,GO:0043227,GO:0043229,GO:0043231,GO:0043233,GO:0044085,GO:0044237,GO:0044238,GO:0044249,GO:0044271,GO:0044422,GO:0044424,GO:0044429,GO:0044444,GO:0044446,GO:0044464,GO:0046148,GO:0046483,GO:0046872,GO:0046914,GO:0048037,GO:0051186,GO:0051188,GO:0051536,GO:0051537,GO:0051540,GO:0051604,GO:0070013,GO:0071704,GO:0071840,GO:0097428,GO:1901360,GO:1901362,GO:1901564,GO:1901566,GO:1901576					ko:K13628		COG0316@1|root,COG0316@2|Bacteria,1RH6T@1224|Proteobacteria,2UBWJ@28211|Alphaproteobacteria,43JZ4@69277|Phyllobacteriaceae	Fe-S_biosyn	iscA	Belongs to the HesB IscA family	1.23e-60	28211|Alphaproteobacteria	189	411684.HPDFL43_09162	92.2	0.625	0	AGGAG	5-10bp	13.02	14.89	ATG	3.19	-1.32		K13628	iscA; iron-sulfur cluster assembly protein	1
batch10_bc1019_metaflye_ccs_contig_1_Thalassospira_1994	Thalassospira_1907	1_1994_batch10_bc1019_metaflye_ccs_contig_1_Thalassospira	batch10_bc1019_metaflye_ccs_contig_1_Thalassospira	Prodigal_v2.6.3	CDS	2090815	2091285	46.46	#ERROR!	0	ID=1_1994_batch10_bc1019_metaflye_ccs_contig_1_Thalassospira;partial=00;start_type=ATG;rbs_motif=AGGA/GGAG/GAGG;rbs_spacer=11-12bp;gc_cont=0.469;conf=100.00;score=46.46;cscore=39.04;sscore=7.42;rscore=4.38;uscore=-0.44;tscore=3.47;em_ID=batch10_bc1019_metaflye_ccs_contig_1_Thalassospira_1994;em_target=1177928.TH2_10499;em_score=269.0;em_evalue=2.56e-91;em_tcov=100.0;em_OGs=COG1699@1|root,COG1699@2|Bacteria,1QTCY@1224|Proteobacteria,2UHYK@28211|Alphaproteobacteria,2JU57@204441|Rhodospirillales;em_COG_cat=N;em_desc=Binds to the C-terminal region of flagellin, which is implicated in polymerization, and participates in the assembly of the flagellum;em_max_annot_lvl=204441|Rhodospirillales;em_Preferred_name=;em_KEGG_ko=ko:K13626;em_BRITE=ko00000,ko02035;em_PFAMs=FliW	100	39.04	ko00000,ko02035			N							ko:K13626		COG1699@1|root,COG1699@2|Bacteria,1QTCY@1224|Proteobacteria,2UHYK@28211|Alphaproteobacteria,2JU57@204441|Rhodospirillales	FliW		Binds to the C-terminal region of flagellin, which is implicated in polymerization, and participates in the assembly of the flagellum	2.56e-91	204441|Rhodospirillales	269	1177928.TH2_10499	100	0.469	0	AGGA/GGAG/GAGG	11-12bp	4.38	7.42	ATG	3.47	-0.44		K13626	fliW; flagellar assembly factor FliW	1
batch10.bc1021.metaflye_ccs_contig_1_3181	Pseudohoeflea_1940	1_3181_batch10.bc1021.metaflye_ccs_contig_1	batch10.bc1021.metaflye_ccs_contig_1	Prodigal_v2.6.3	CDS	3260315	3260989	82	#ERROR!	0	ID=1_3181_batch10.bc1021.metaflye_ccs_contig_1;partial=00;start_type=ATG;rbs_motif=AGGAG;rbs_spacer=5-10bp;gc_cont=0.628;conf=100.00;score=82.00;cscore=66.04;sscore=15.95;rscore=13.02;uscore=-1.50;tscore=3.19;em_ID=batch10.bc1021.metaflye_ccs_contig_1_3181;em_target=411684.HPDFL43_11076;em_score=236.0;em_evalue=3.39e-76;em_tcov=96.3;em_OGs=COG0500@1|root,COG2226@2|Bacteria,1REUM@1224|Proteobacteria,2U75Q@28211|Alphaproteobacteria,43JP9@69277|Phyllobacteriaceae;em_COG_cat=Q;em_desc=Putative methyltransferase;em_max_annot_lvl=28211|Alphaproteobacteria;em_Preferred_name=btaB;em_KEGG_ko=ko:K13623;em_KEGG_Pathway=ko00564,map00564;em_KEGG_Reaction=R09073;em_KEGG_rclass=RC00003,RC02308;em_BRITE=ko00000,ko00001;em_PFAMs=Methyltransf_23,Methyltransf_25	100	66.04	ko00000,ko00001			Q				ko00564,map00564	R09073		ko:K13623	RC00003,RC02308	COG0500@1|root,COG2226@2|Bacteria,1REUM@1224|Proteobacteria,2U75Q@28211|Alphaproteobacteria,43JP9@69277|Phyllobacteriaceae	Methyltransf_23,Methyltransf_25	btaB	Putative methyltransferase	3.39e-76	28211|Alphaproteobacteria	236	411684.HPDFL43_11076	96.3	0.628	0	AGGAG	5-10bp	13.02	15.95	ATG	3.19	-1.5		K13623	btaB; S-adenosylmethionine-diacylgycerolhomoserine-N-methlytransferase	1
batch10_bc1019_metaflye_ccs_contig_1_Thalassospira_590	Thalassospira_1907	1_590_batch10_bc1019_metaflye_ccs_contig_1_Thalassospira	batch10_bc1019_metaflye_ccs_contig_1_Thalassospira	Prodigal_v2.6.3	CDS	649534	650916	151.25	#ERROR!	0	ID=1_590_batch10_bc1019_metaflye_ccs_contig_1_Thalassospira;partial=00;start_type=ATG;rbs_motif=None;rbs_spacer=None;gc_cont=0.523;conf=100.00;score=151.25;cscore=150.72;sscore=0.53;rscore=-5.98;uscore=2.30;tscore=3.47;em_ID=batch10_bc1019_metaflye_ccs_contig_1_Thalassospira_590;em_target=1123366.TH3_06585;em_score=879.0;em_evalue=0.0;em_tcov=100.0;em_OGs=COG2204@1|root,COG2204@2|Bacteria,1MU0N@1224|Proteobacteria,2TQW2@28211|Alphaproteobacteria,2JQX5@204441|Rhodospirillales;em_COG_cat=T;em_desc=COG2204 Response regulator containing CheY-like receiver, AAA-type ATPase, and DNA-binding domains;em_max_annot_lvl=204441|Rhodospirillales;em_Preferred_name=ntrX;em_PFAMs=HTH_8,Response_reg,Sigma54_activat;em_KEGG_ko=ko:K13599;em_KEGG_Pathway=ko02020,map02020;em_KEGG_Module=M00498;em_BRITE=ko00000,ko00001,ko00002,ko02022	100	150.72	ko00000,ko00001,ko00002,ko02022			T			M00498	ko02020,map02020			ko:K13599		COG2204@1|root,COG2204@2|Bacteria,1MU0N@1224|Proteobacteria,2TQW2@28211|Alphaproteobacteria,2JQX5@204441|Rhodospirillales	HTH_8,Response_reg,Sigma54_activat	ntrX	COG2204 Response regulator containing CheY-like receiver, AAA-type ATPase, and DNA-binding domains	0	204441|Rhodospirillales	879	1123366.TH3_06585	100	0.523	0	None	None	-5.98	0.53	ATG	3.47	2.3		K13599	ntrX; two-component system, NtrC family, nitrogen regulation response regulator NtrX	1
batch10.bc1021.metaflye_ccs_contig_1_2714	Pseudohoeflea_1940	1_2714_batch10.bc1021.metaflye_ccs_contig_1	batch10.bc1021.metaflye_ccs_contig_1	Prodigal_v2.6.3	CDS	2812136	2813500	203.45	-	0	ID=1_2714_batch10.bc1021.metaflye_ccs_contig_1;partial=00;start_type=ATG;rbs_motif=AGGAG;rbs_spacer=5-10bp;gc_cont=0.596;conf=99.99;score=203.45;cscore=183.53;sscore=19.92;rscore=13.02;uscore=2.50;tscore=3.19;em_ID=batch10.bc1021.metaflye_ccs_contig_1_2714;em_target=1547437.LL06_24870;em_score=785.0;em_evalue=1.34e-285;em_tcov=100.0;em_OGs=COG2204@1|root,COG2204@2|Bacteria,1MU0N@1224|Proteobacteria,2TQW2@28211|Alphaproteobacteria,43I50@69277|Phyllobacteriaceae;em_COG_cat=T;em_desc=CheY-like receiver AAA-type ATPase and DNA-binding domains;em_max_annot_lvl=28211|Alphaproteobacteria;em_Preferred_name=ntrX;em_PFAMs=HTH_8,Response_reg,Sigma54_activat;em_KEGG_ko=ko:K13599;em_KEGG_Pathway=ko02020,map02020;em_KEGG_Module=M00498;em_BRITE=ko00000,ko00001,ko00002,ko02022;em_GOs=	99.99	183.53	ko00000,ko00001,ko00002,ko02022			T			M00498	ko02020,map02020			ko:K13599		COG2204@1|root,COG2204@2|Bacteria,1MU0N@1224|Proteobacteria,2TQW2@28211|Alphaproteobacteria,43I50@69277|Phyllobacteriaceae	HTH_8,Response_reg,Sigma54_activat	ntrX	CheY-like receiver AAA-type ATPase and DNA-binding domains	1.3e-285	28211|Alphaproteobacteria	785	1547437.LL06_24870	100	0.596	0	AGGAG	5-10bp	13.02	19.92	ATG	3.19	2.5		K13599	ntrX; two-component system, NtrC family, nitrogen regulation response regulator NtrX	1
batch10_bc1019_metaflye_ccs_contig_1_Thalassospira_589	Thalassospira_1907	1_589_batch10_bc1019_metaflye_ccs_contig_1_Thalassospira	batch10_bc1019_metaflye_ccs_contig_1_Thalassospira	Prodigal_v2.6.3	CDS	647210	649483	235.34	#ERROR!	0	ID=1_589_batch10_bc1019_metaflye_ccs_contig_1_Thalassospira;partial=00;start_type=ATG;rbs_motif=GGA/GAG/AGG;rbs_spacer=5-10bp;gc_cont=0.515;conf=99.99;score=235.34;cscore=225.97;sscore=9.37;rscore=3.43;uscore=1.18;tscore=3.47;em_ID=batch10_bc1019_metaflye_ccs_contig_1_Thalassospira_589;em_target=1123366.TH3_06580;em_score=1420.0;em_evalue=0.0;em_tcov=100.0;em_OGs=COG5000@1|root,COG5000@2|Bacteria,1MWKZ@1224|Proteobacteria,2TQTB@28211|Alphaproteobacteria,2JQ5G@204441|Rhodospirillales;em_COG_cat=T;em_desc=COG5000 Signal transduction histidine kinase involved in nitrogen fixation and metabolism regulation;em_max_annot_lvl=204441|Rhodospirillales;em_Preferred_name=ntrY;em_PFAMs=HAMP,HATPase_c,HisKA,PAS,PAS_4;em_EC=2.7.13.3;em_KEGG_ko=ko:K13598;em_KEGG_Pathway=ko02020,map02020;em_KEGG_Module=M00498;em_BRITE=ko00000,ko00001,ko00002,ko01000,ko01001,ko02022	99.99	225.97	ko00000,ko00001,ko00002,ko01000,ko01001,ko02022			T	2.7.13.3		M00498	ko02020,map02020			ko:K13598		COG5000@1|root,COG5000@2|Bacteria,1MWKZ@1224|Proteobacteria,2TQTB@28211|Alphaproteobacteria,2JQ5G@204441|Rhodospirillales	HAMP,HATPase_c,HisKA,PAS,PAS_4	ntrY	COG5000 Signal transduction histidine kinase involved in nitrogen fixation and metabolism regulation	0	204441|Rhodospirillales	1420	1123366.TH3_06580	100	0.515	0	GGA/GAG/AGG	5-10bp	3.43	9.37	ATG	3.47	1.18		K13598	ntrY; two-component system, NtrC family, nitrogen regulation sensor histidine kinase NtrY [EC:2.7.13.3]	1
batch10.bc1021.metaflye_ccs_contig_1_2716	Pseudohoeflea_1940	1_2716_batch10.bc1021.metaflye_ccs_contig_1	batch10.bc1021.metaflye_ccs_contig_1	Prodigal_v2.6.3	CDS	2814136	2815797	210.91	-	0	ID=1_2716_batch10.bc1021.metaflye_ccs_contig_1;partial=00;start_type=GTG;rbs_motif=AGGAG/GGAGG;rbs_spacer=11-12bp;gc_cont=0.618;conf=99.99;score=210.91;cscore=210.47;sscore=0.43;rscore=5.16;uscore=-0.34;tscore=-4.39;em_ID=batch10.bc1021.metaflye_ccs_contig_1_2716;em_target=411684.HPDFL43_07599;em_score=712.0;em_evalue=3.08e-250;em_tcov=63.3;em_OGs=COG5000@1|root,COG5000@2|Bacteria,1MWKZ@1224|Proteobacteria,2TQTB@28211|Alphaproteobacteria,43H9I@69277|Phyllobacteriaceae;em_COG_cat=T;em_desc=Signal transduction histidine kinase involved in nitrogen fixation and metabolism regulation;em_max_annot_lvl=28211|Alphaproteobacteria;em_Preferred_name=ntrY;em_PFAMs=HAMP,HATPase_c,HisKA,PAS,PAS_4;em_EC=2.7.13.3;em_KEGG_ko=ko:K13598;em_KEGG_Pathway=ko02020,map02020;em_KEGG_Module=M00498;em_BRITE=ko00000,ko00001,ko00002,ko01000,ko01001,ko02022;em_GOs=GO:0005575,GO:0005623,GO:0005886,GO:0016020,GO:0044464,GO:0071944	99.99	210.47	ko00000,ko00001,ko00002,ko01000,ko01001,ko02022			T	2.7.13.3	GO:0005575,GO:0005623,GO:0005886,GO:0016020,GO:0044464,GO:0071944	M00498	ko02020,map02020			ko:K13598		COG5000@1|root,COG5000@2|Bacteria,1MWKZ@1224|Proteobacteria,2TQTB@28211|Alphaproteobacteria,43H9I@69277|Phyllobacteriaceae	HAMP,HATPase_c,HisKA,PAS,PAS_4	ntrY	Signal transduction histidine kinase involved in nitrogen fixation and metabolism regulation	3.1e-250	28211|Alphaproteobacteria	712	411684.HPDFL43_07599	63.3	0.618	0	AGGAG/GGAGG	11-12bp	5.16	0.43	GTG	-4.39	-0.34		K13598	ntrY; two-component system, NtrC family, nitrogen regulation sensor histidine kinase NtrY [EC:2.7.13.3]	1
batch10.bc1021.metaflye_ccs_contig_1_3910	Pseudohoeflea_1940	1_3910_batch10.bc1021.metaflye_ccs_contig_1	batch10.bc1021.metaflye_ccs_contig_1	Prodigal_v2.6.3	CDS	4014482	4015003	74.46	#ERROR!	0	ID=1_3910_batch10.bc1021.metaflye_ccs_contig_1;partial=00;start_type=ATG;rbs_motif=GGA/GAG/AGG;rbs_spacer=5-10bp;gc_cont=0.611;conf=100.00;score=74.46;cscore=70.21;sscore=4.26;rscore=2.06;uscore=-0.34;tscore=3.19;em_ID=batch10.bc1021.metaflye_ccs_contig_1_3910;em_target=411684.HPDFL43_15452;em_score=265.0;em_evalue=2.05e-89;em_tcov=100.0;em_OGs=COG5317@1|root,COG5317@2|Bacteria,1RJIA@1224|Proteobacteria,2U9ID@28211|Alphaproteobacteria,43RFC@69277|Phyllobacteriaceae;em_COG_cat=S;em_desc=Protein of unknown function (DUF1465);em_max_annot_lvl=28211|Alphaproteobacteria;em_Preferred_name=MA20_18080;em_PFAMs=DUF1465;em_KEGG_ko=ko:K13592;em_KEGG_Pathway=ko04112,map04112;em_BRITE=ko00000,ko00001	100	70.21	ko00000,ko00001			S				ko04112,map04112			ko:K13592		COG5317@1|root,COG5317@2|Bacteria,1RJIA@1224|Proteobacteria,2U9ID@28211|Alphaproteobacteria,43RFC@69277|Phyllobacteriaceae	DUF1465	MA20_18080	Protein of unknown function (DUF1465)	2.05e-89	28211|Alphaproteobacteria	265	411684.HPDFL43_15452	100	0.611	0	GGA/GAG/AGG	5-10bp	2.06	4.26	ATG	3.19	-0.34		K13592	rcdA; regulator of CtrA degradation	1
batch10_bc1018_metaflye_ccs_contig_1_Alteromonas_1713	Alteromonas_1904	1_1713_batch10_bc1018_metaflye_ccs_contig_1_Alteromonas	batch10_bc1018_metaflye_ccs_contig_1_Alteromonas	Prodigal_v2.6.3	CDS	2017719	2019275	166.49	-	0	ID=1_1713_batch10_bc1018_metaflye_ccs_contig_1_Alteromonas;partial=00;start_type=ATG;rbs_motif=None;rbs_spacer=None;gc_cont=0.423;conf=100.00;score=166.49;cscore=169.90;sscore=-3.40;rscore=-7.06;uscore=-0.19;tscore=3.85;em_ID=batch10_bc1018_metaflye_ccs_contig_1_Alteromonas_1713;em_target=1004785.AMBLS11_04475;em_score=904.0;em_evalue=0.0;em_tcov=100.0;em_OGs=COG2199@1|root,COG3706@2|Bacteria,1MXAW@1224|Proteobacteria,1RZ41@1236|Gammaproteobacteria,46632@72275|Alteromonadaceae;em_COG_cat=T;em_desc=COG2199 FOG GGDEF domain;em_max_annot_lvl=1236|Gammaproteobacteria;em_Preferred_name=pleD;em_PFAMs=GGDEF;em_EC=2.7.7.65;em_KEGG_ko=ko:K13590;em_KEGG_Pathway=ko04112,map04112;em_BRITE=ko00000,ko00001,ko01000	100	169.9	ko00000,ko00001,ko01000			T	2.7.7.65			ko04112,map04112			ko:K13590		COG2199@1|root,COG3706@2|Bacteria,1MXAW@1224|Proteobacteria,1RZ41@1236|Gammaproteobacteria,46632@72275|Alteromonadaceae	GGDEF	pleD	COG2199 FOG GGDEF domain	0	1236|Gammaproteobacteria	904	1004785.AMBLS11_04475	100	0.423	0	None	None	-7.06	-3.4	ATG	3.85	-0.19		K13590	dgcB; diguanylate cyclase [EC:2.7.7.65]	1
batch10_bc1019_metaflye_ccs_contig_1_Thalassospira_1660	Thalassospira_1907	1_1660_batch10_bc1019_metaflye_ccs_contig_1_Thalassospira	batch10_bc1019_metaflye_ccs_contig_1_Thalassospira	Prodigal_v2.6.3	CDS	1739961	1740989	101.54	#ERROR!	0	ID=1_1660_batch10_bc1019_metaflye_ccs_contig_1_Thalassospira;partial=00;start_type=TTG;rbs_motif=GGA/GAG/AGG;rbs_spacer=5-10bp;gc_cont=0.504;conf=100.00;score=101.54;cscore=105.35;sscore=-3.81;rscore=3.43;uscore=1.75;tscore=-8.99;em_ID=batch10_bc1019_metaflye_ccs_contig_1_Thalassospira_1660;em_target=1123366.TH3_12780;em_score=670.0;em_evalue=8.21e-244;em_tcov=100.0;em_OGs=COG2199@1|root,COG3706@2|Bacteria,1NC00@1224|Proteobacteria,2TU9T@28211|Alphaproteobacteria,2JRXT@204441|Rhodospirillales;em_COG_cat=T;em_desc=COG2199 FOG GGDEF domain;em_max_annot_lvl=204441|Rhodospirillales;em_PFAMs=GGDEF;em_Preferred_name=;em_EC=2.7.7.65;em_KEGG_ko=ko:K13590;em_KEGG_Pathway=ko04112,map04112;em_BRITE=ko00000,ko00001,ko01000	100	105.35	ko00000,ko00001,ko01000			T	2.7.7.65			ko04112,map04112			ko:K13590		COG2199@1|root,COG3706@2|Bacteria,1NC00@1224|Proteobacteria,2TU9T@28211|Alphaproteobacteria,2JRXT@204441|Rhodospirillales	GGDEF		COG2199 FOG GGDEF domain	8.2e-244	204441|Rhodospirillales	670	1123366.TH3_12780	100	0.504	0	GGA/GAG/AGG	5-10bp	3.43	-3.81	TTG	-8.99	1.75		K13590	dgcB; diguanylate cyclase [EC:2.7.7.65]	1
batch10_bc1019_metaflye_ccs_contig_1_Thalassospira_2174	Thalassospira_1907	1_2174_batch10_bc1019_metaflye_ccs_contig_1_Thalassospira	batch10_bc1019_metaflye_ccs_contig_1_Thalassospira	Prodigal_v2.6.3	CDS	2287118	2288143	144.62	-	0	ID=1_2174_batch10_bc1019_metaflye_ccs_contig_1_Thalassospira;partial=00;start_type=GTG;rbs_motif=GGAG/GAGG;rbs_spacer=5-10bp;gc_cont=0.540;conf=100.00;score=144.62;cscore=137.87;sscore=6.75;rscore=10.54;uscore=1.14;tscore=-4.93;em_ID=batch10_bc1019_metaflye_ccs_contig_1_Thalassospira_2174;em_target=1123366.TH3_15159;em_score=663.0;em_evalue=2.96e-241;em_tcov=100.0;em_OGs=COG2199@1|root,COG3706@2|Bacteria,1NC00@1224|Proteobacteria,2TU9T@28211|Alphaproteobacteria,2JRXT@204441|Rhodospirillales;em_COG_cat=T;em_desc=COG2199 FOG GGDEF domain;em_max_annot_lvl=204441|Rhodospirillales;em_PFAMs=GGDEF;em_Preferred_name=;em_EC=2.7.7.65;em_KEGG_ko=ko:K13590;em_KEGG_Pathway=ko04112,map04112;em_BRITE=ko00000,ko00001,ko01000	100	137.87	ko00000,ko00001,ko01000			T	2.7.7.65			ko04112,map04112			ko:K13590		COG2199@1|root,COG3706@2|Bacteria,1NC00@1224|Proteobacteria,2TU9T@28211|Alphaproteobacteria,2JRXT@204441|Rhodospirillales	GGDEF		COG2199 FOG GGDEF domain	3e-241	204441|Rhodospirillales	663	1123366.TH3_15159	100	0.54	0	GGAG/GAGG	5-10bp	10.54	6.75	GTG	-4.93	1.14		K13590	dgcB; diguanylate cyclase [EC:2.7.7.65]	1
batch10_bc1019_metaflye_ccs_contig_1_Thalassospira_2513	Thalassospira_1907	1_2513_batch10_bc1019_metaflye_ccs_contig_1_Thalassospira	batch10_bc1019_metaflye_ccs_contig_1_Thalassospira	Prodigal_v2.6.3	CDS	2668486	2669586	163.81	#ERROR!	0	ID=1_2513_batch10_bc1019_metaflye_ccs_contig_1_Thalassospira;partial=00;start_type=ATG;rbs_motif=GGA/GAG/AGG;rbs_spacer=5-10bp;gc_cont=0.557;conf=100.00;score=163.81;cscore=155.66;sscore=8.16;rscore=3.43;uscore=1.26;tscore=3.47;em_ID=batch10_bc1019_metaflye_ccs_contig_1_Thalassospira_2513;em_target=1123366.TH3_04969;em_score=719.0;em_evalue=1.64e-262;em_tcov=100.0;em_OGs=COG2199@1|root,COG3706@2|Bacteria,1NC00@1224|Proteobacteria,2TU9T@28211|Alphaproteobacteria,2JRXT@204441|Rhodospirillales;em_COG_cat=T;em_desc=COG2199 FOG GGDEF domain;em_max_annot_lvl=204441|Rhodospirillales;em_Preferred_name=;em_EC=2.7.7.65;em_KEGG_ko=ko:K13590;em_KEGG_Pathway=ko04112,map04112;em_BRITE=ko00000,ko00001,ko01000;em_PFAMs=GGDEF	100	155.66	ko00000,ko00001,ko01000			T	2.7.7.65			ko04112,map04112			ko:K13590		COG2199@1|root,COG3706@2|Bacteria,1NC00@1224|Proteobacteria,2TU9T@28211|Alphaproteobacteria,2JRXT@204441|Rhodospirillales	GGDEF		COG2199 FOG GGDEF domain	1.6e-262	204441|Rhodospirillales	719	1123366.TH3_04969	100	0.557	0	GGA/GAG/AGG	5-10bp	3.43	8.16	ATG	3.47	1.26		K13590	dgcB; diguanylate cyclase [EC:2.7.7.65]	1
batch10.bc1021.metaflye_ccs_contig_1_2961	Pseudohoeflea_1940	1_2961_batch10.bc1021.metaflye_ccs_contig_1	batch10.bc1021.metaflye_ccs_contig_1	Prodigal_v2.6.3	CDS	3049911	3050984	197.97	#ERROR!	0	ID=1_2961_batch10.bc1021.metaflye_ccs_contig_1;partial=00;start_type=ATG;rbs_motif=GGxGG;rbs_spacer=5-10bp;gc_cont=0.594;conf=99.99;score=197.97;cscore=193.27;sscore=4.70;rscore=-0.48;uscore=1.99;tscore=3.19;em_ID=batch10.bc1021.metaflye_ccs_contig_1_2961;em_target=1547437.LL06_23525;em_score=513.0;em_evalue=2.44e-181;em_tcov=99.4;em_OGs=COG2199@1|root,COG2199@2|Bacteria,1N1BS@1224|Proteobacteria,2UQ0F@28211|Alphaproteobacteria;em_COG_cat=T;em_desc=GGDEF domain;em_max_annot_lvl=28211|Alphaproteobacteria;em_Preferred_name=;em_EC=2.7.7.65;em_KEGG_ko=ko:K13590;em_KEGG_Pathway=ko04112,map04112;em_BRITE=ko00000,ko00001,ko01000;em_PFAMs=GGDEF	99.99	193.27	ko00000,ko00001,ko01000			T	2.7.7.65			ko04112,map04112			ko:K13590		COG2199@1|root,COG2199@2|Bacteria,1N1BS@1224|Proteobacteria,2UQ0F@28211|Alphaproteobacteria	GGDEF		GGDEF domain	2.4e-181	28211|Alphaproteobacteria	513	1547437.LL06_23525	99.4	0.594	0	GGxGG	5-10bp	-0.48	4.7	ATG	3.19	1.99		K13590	dgcB; diguanylate cyclase [EC:2.7.7.65]	1
batch10.bc1021.metaflye_ccs_contig_1_3932	Pseudohoeflea_1940	1_3932_batch10.bc1021.metaflye_ccs_contig_1	batch10.bc1021.metaflye_ccs_contig_1	Prodigal_v2.6.3	CDS	4039651	4040016	64.83	#ERROR!	0	ID=1_3932_batch10.bc1021.metaflye_ccs_contig_1;partial=00;start_type=ATG;rbs_motif=GGA/GAG/AGG;rbs_spacer=11-12bp;gc_cont=0.601;conf=100.00;score=64.83;cscore=61.79;sscore=3.05;rscore=-0.79;uscore=0.65;tscore=3.19;em_ID=batch10.bc1021.metaflye_ccs_contig_1_3932;em_target=411684.HPDFL43_15722;em_score=226.0;em_evalue=1.61e-75;em_tcov=100.0;em_OGs=COG2204@1|root,COG2204@2|Bacteria,1RD1D@1224|Proteobacteria,2U76U@28211|Alphaproteobacteria,43JY6@69277|Phyllobacteriaceae;em_COG_cat=T;em_desc=response regulator receiver;em_max_annot_lvl=28211|Alphaproteobacteria;em_Preferred_name=;em_KEGG_ko=ko:K13589;em_KEGG_Pathway=ko02020,ko04112,map02020,map04112;em_KEGG_Module=M00512;em_BRITE=ko00000,ko00001,ko00002,ko02022;em_PFAMs=Response_reg	100	61.79	ko00000,ko00001,ko00002,ko02022			T			M00512	ko02020,ko04112,map02020,map04112			ko:K13589		COG2204@1|root,COG2204@2|Bacteria,1RD1D@1224|Proteobacteria,2U76U@28211|Alphaproteobacteria,43JY6@69277|Phyllobacteriaceae	Response_reg		response regulator receiver	1.61e-75	28211|Alphaproteobacteria	226	411684.HPDFL43_15722	100	0.601	0	GGA/GAG/AGG	11-12bp	-0.79	3.05	ATG	3.19	0.65		K13589	cpdR; two-component system, cell cycle response regulator CpdR	1
batch10_bc1019_metaflye_ccs_contig_1_Thalassospira_2029	Thalassospira_1907	1_2029_batch10_bc1019_metaflye_ccs_contig_1_Thalassospira	batch10_bc1019_metaflye_ccs_contig_1_Thalassospira	Prodigal_v2.6.3	CDS	2130955	2131569	56.89	-	0	ID=1_2029_batch10_bc1019_metaflye_ccs_contig_1_Thalassospira;partial=00;start_type=ATG;rbs_motif=AGGA/GGAG/GAGG;rbs_spacer=11-12bp;gc_cont=0.554;conf=100.00;score=56.89;cscore=48.93;sscore=7.95;rscore=4.38;uscore=0.74;tscore=3.47;em_ID=batch10_bc1019_metaflye_ccs_contig_1_Thalassospira_2029;em_target=1123366.TH3_15439;em_score=398.0;em_evalue=6.05e-140;em_tcov=75.6;em_OGs=COG5385@1|root,COG5385@2|Bacteria,1MVEY@1224|Proteobacteria,2TSE6@28211|Alphaproteobacteria,2JTAW@204441|Rhodospirillales;em_COG_cat=S;em_desc=Histidine phosphotransferase C-terminal domain;em_max_annot_lvl=204441|Rhodospirillales;em_PFAMs=HPTransfase;em_Preferred_name=;em_KEGG_ko=ko:K13588;em_KEGG_Pathway=ko02020,ko04112,map02020,map04112;em_BRITE=ko00000,ko00001	100	48.93	ko00000,ko00001			S				ko02020,ko04112,map02020,map04112			ko:K13588		COG5385@1|root,COG5385@2|Bacteria,1MVEY@1224|Proteobacteria,2TSE6@28211|Alphaproteobacteria,2JTAW@204441|Rhodospirillales	HPTransfase		Histidine phosphotransferase C-terminal domain	6.1e-140	204441|Rhodospirillales	398	1123366.TH3_15439	75.6	0.554	0	AGGA/GGAG/GAGG	11-12bp	4.38	7.95	ATG	3.47	0.74		K13588	chpT; histidine phosphotransferase ChpT	1
batch10.bc1021.metaflye_ccs_contig_1_3836	Pseudohoeflea_1940	1_3836_batch10.bc1021.metaflye_ccs_contig_1	batch10.bc1021.metaflye_ccs_contig_1	Prodigal_v2.6.3	CDS	3941133	3941774	119.64	#ERROR!	0	ID=1_3836_batch10.bc1021.metaflye_ccs_contig_1;partial=00;start_type=ATG;rbs_motif=AGGAG;rbs_spacer=5-10bp;gc_cont=0.609;conf=100.00;score=119.64;cscore=101.44;sscore=18.21;rscore=13.02;uscore=2.00;tscore=3.19;em_ID=batch10.bc1021.metaflye_ccs_contig_1_3836;em_target=1547437.LL06_11595;em_score=372.0;em_evalue=4.02e-130;em_tcov=99.1;em_OGs=COG5385@1|root,COG5385@2|Bacteria,1MVEY@1224|Proteobacteria,2TSE6@28211|Alphaproteobacteria,43GPZ@69277|Phyllobacteriaceae;em_COG_cat=S;em_desc=Histidine phosphotransferase C-terminal domain;em_max_annot_lvl=28211|Alphaproteobacteria;em_Preferred_name=MA20_46320;em_PFAMs=HPTransfase;em_KEGG_ko=ko:K13588;em_KEGG_Pathway=ko02020,ko04112,map02020,map04112;em_BRITE=ko00000,ko00001	100	101.44	ko00000,ko00001			S				ko02020,ko04112,map02020,map04112			ko:K13588		COG5385@1|root,COG5385@2|Bacteria,1MVEY@1224|Proteobacteria,2TSE6@28211|Alphaproteobacteria,43GPZ@69277|Phyllobacteriaceae	HPTransfase	MA20_46320	Histidine phosphotransferase C-terminal domain	4e-130	28211|Alphaproteobacteria	372	1547437.LL06_11595	99.1	0.609	0	AGGAG	5-10bp	13.02	18.21	ATG	3.19	2		K13588	chpT; histidine phosphotransferase ChpT	1
batch10_bc1019_metaflye_ccs_contig_1_Thalassospira_1958	Thalassospira_1907	1_1958_batch10_bc1019_metaflye_ccs_contig_1_Thalassospira	batch10_bc1019_metaflye_ccs_contig_1_Thalassospira	Prodigal_v2.6.3	CDS	2058097	2060727	382.86	-	0	ID=1_1958_batch10_bc1019_metaflye_ccs_contig_1_Thalassospira;partial=00;start_type=GTG;rbs_motif=AGxAGG/AGGxGG;rbs_spacer=3-4bp;gc_cont=0.564;conf=99.99;score=382.86;cscore=380.71;sscore=2.15;rscore=6.76;uscore=0.33;tscore=-4.93;em_ID=batch10_bc1019_metaflye_ccs_contig_1_Thalassospira_1958;em_target=1123366.TH3_11710;em_score=1608.0;em_evalue=0.0;em_tcov=100.0;em_OGs=COG4191@1|root,COG4191@2|Bacteria,1RCM9@1224|Proteobacteria,2TQQ9@28211|Alphaproteobacteria,2JPID@204441|Rhodospirillales;em_COG_cat=T;em_desc=signal transduction histidine kinase;em_max_annot_lvl=204441|Rhodospirillales;em_PFAMs=HATPase_c,HisKA,PAS_4,PAS_8,PAS_9,Response_reg;em_Preferred_name=;em_EC=2.7.13.3;em_KEGG_ko=ko:K13587;em_KEGG_Pathway=ko02020,ko04112,map02020,map04112;em_KEGG_Module=M00512;em_BRITE=ko00000,ko00001,ko00002,ko01000,ko01001,ko02022	99.99	380.71	ko00000,ko00001,ko00002,ko01000,ko01001,ko02022			T	2.7.13.3		M00512	ko02020,ko04112,map02020,map04112			ko:K13587		COG4191@1|root,COG4191@2|Bacteria,1RCM9@1224|Proteobacteria,2TQQ9@28211|Alphaproteobacteria,2JPID@204441|Rhodospirillales	HATPase_c,HisKA,PAS_4,PAS_8,PAS_9,Response_reg		signal transduction histidine kinase	0	204441|Rhodospirillales	1608	1123366.TH3_11710	100	0.564	0	AGxAGG/AGGxGG	3-4bp	6.76	2.15	GTG	-4.93	0.33		K13587	cckA; two-component system, cell cycle sensor histidine kinase and response regulator CckA [EC:2.7.13.3]	1
batch10.bc1021.metaflye_ccs_contig_1_2911	Pseudohoeflea_1940	1_2911_batch10.bc1021.metaflye_ccs_contig_1	batch10.bc1021.metaflye_ccs_contig_1	Prodigal_v2.6.3	CDS	2999308	3001932	479.88	-	0	ID=1_2911_batch10.bc1021.metaflye_ccs_contig_1;partial=00;start_type=ATG;rbs_motif=GGA/GAG/AGG;rbs_spacer=11-12bp;gc_cont=0.620;conf=99.99;score=479.88;cscore=476.40;sscore=3.48;rscore=-0.79;uscore=1.73;tscore=3.19;em_ID=batch10.bc1021.metaflye_ccs_contig_1_2911;em_target=1547437.LL06_25275;em_score=1271.0;em_evalue=0.0;em_tcov=99.9;em_OGs=COG0784@1|root,COG4191@1|root,COG0784@2|Bacteria,COG4191@2|Bacteria,1RCM9@1224|Proteobacteria,2TQQ9@28211|Alphaproteobacteria,43GYH@69277|Phyllobacteriaceae;em_COG_cat=T;em_desc=Histidine kinase;em_max_annot_lvl=28211|Alphaproteobacteria;em_Preferred_name=cckA;em_PFAMs=HATPase_c,HisKA,PAS,PAS_4,PAS_8,PAS_9,Response_reg;em_EC=2.7.13.3;em_KEGG_ko=ko:K13587;em_KEGG_Pathway=ko02020,ko04112,map02020,map04112;em_KEGG_Module=M00512;em_BRITE=ko00000,ko00001,ko00002,ko01000,ko01001,ko02022	99.99	476.4	ko00000,ko00001,ko00002,ko01000,ko01001,ko02022			T	2.7.13.3		M00512	ko02020,ko04112,map02020,map04112			ko:K13587		COG0784@1|root,COG4191@1|root,COG0784@2|Bacteria,COG4191@2|Bacteria,1RCM9@1224|Proteobacteria,2TQQ9@28211|Alphaproteobacteria,43GYH@69277|Phyllobacteriaceae	HATPase_c,HisKA,PAS,PAS_4,PAS_8,PAS_9,Response_reg	cckA	Histidine kinase	0	28211|Alphaproteobacteria	1271	1547437.LL06_25275	99.9	0.62	0	GGA/GAG/AGG	11-12bp	-0.79	3.48	ATG	3.19	1.73		K13587	cckA; two-component system, cell cycle sensor histidine kinase and response regulator CckA [EC:2.7.13.3]	1
batch10_bc1019_metaflye_ccs_contig_1_Thalassospira_2023	Thalassospira_1907	1_2023_batch10_bc1019_metaflye_ccs_contig_1_Thalassospira	batch10_bc1019_metaflye_ccs_contig_1_Thalassospira	Prodigal_v2.6.3	CDS	2123206	2123904	120.46	#ERROR!	0	ID=1_2023_batch10_bc1019_metaflye_ccs_contig_1_Thalassospira;partial=00;start_type=ATG;rbs_motif=GGAG/GAGG;rbs_spacer=5-10bp;gc_cont=0.544;conf=100.00;score=120.46;cscore=105.64;sscore=14.83;rscore=10.54;uscore=0.81;tscore=3.47;em_ID=batch10_bc1019_metaflye_ccs_contig_1_Thalassospira_2023;em_target=1123366.TH3_15469;em_score=456.0;em_evalue=9.4e-163;em_tcov=100.0;em_OGs=COG0745@1|root,COG0745@2|Bacteria,1MWVI@1224|Proteobacteria,2TRSP@28211|Alphaproteobacteria,2JPF5@204441|Rhodospirillales;em_COG_cat=T;em_desc=COG0745 Response regulators consisting of a CheY-like receiver domain and a winged-helix DNA-binding domain;em_max_annot_lvl=204441|Rhodospirillales;em_Preferred_name=ctrA;em_PFAMs=Response_reg,Trans_reg_C;em_KEGG_ko=ko:K13584;em_KEGG_Pathway=ko02020,ko04112,map02020,map04112;em_KEGG_Module=M00512;em_BRITE=ko00000,ko00001,ko00002,ko02022	100	105.64	ko00000,ko00001,ko00002,ko02022			T			M00512	ko02020,ko04112,map02020,map04112			ko:K13584		COG0745@1|root,COG0745@2|Bacteria,1MWVI@1224|Proteobacteria,2TRSP@28211|Alphaproteobacteria,2JPF5@204441|Rhodospirillales	Response_reg,Trans_reg_C	ctrA	COG0745 Response regulators consisting of a CheY-like receiver domain and a winged-helix DNA-binding domain	9.4e-163	204441|Rhodospirillales	456	1123366.TH3_15469	100	0.544	0	GGAG/GAGG	5-10bp	10.54	14.83	ATG	3.47	0.81		K13584	ctrA; two-component system, cell cycle response regulator CtrA	1
batch10.bc1021.metaflye_ccs_contig_1_3838	Pseudohoeflea_1940	1_3838_batch10.bc1021.metaflye_ccs_contig_1	batch10.bc1021.metaflye_ccs_contig_1	Prodigal_v2.6.3	CDS	3942410	3943111	143.99	-	0	ID=1_3838_batch10.bc1021.metaflye_ccs_contig_1;partial=00;start_type=ATG;rbs_motif=GGA/GAG/AGG;rbs_spacer=5-10bp;gc_cont=0.580;conf=100.00;score=143.99;cscore=140.26;sscore=3.73;rscore=2.06;uscore=-0.86;tscore=3.19;em_ID=batch10.bc1021.metaflye_ccs_contig_1_3838;em_target=411684.HPDFL43_15057;em_score=452.0;em_evalue=2.39e-161;em_tcov=100.0;em_OGs=COG0745@1|root,COG0745@2|Bacteria,1MWVI@1224|Proteobacteria,2TRSP@28211|Alphaproteobacteria,43HMV@69277|Phyllobacteriaceae;em_COG_cat=KT;em_desc=Consisting of a CheY-like receiver domain and a winged-helix DNA-binding domain;em_max_annot_lvl=28211|Alphaproteobacteria;em_Preferred_name=ctrA;em_PFAMs=Response_reg,Trans_reg_C;em_KEGG_ko=ko:K02483,ko:K13584;em_KEGG_Pathway=ko02020,ko04112,map02020,map04112;em_KEGG_Module=M00512;em_BRITE=ko00000,ko00001,ko00002,ko02022;em_GOs=GO:0000976,GO:0001067,GO:0001130,GO:0001216,GO:0001217,GO:0003674,GO:0003676,GO:0003677,GO:0003690,GO:0003700,GO:0005488,GO:0005575,GO:0006355,GO:0008150,GO:0009889,GO:0009890,GO:0009891,GO:0009892,GO:0009893,GO:0010468,GO:0010556,GO:0010557,GO:0010558,GO:0010604,GO:0010605,GO:0010628,GO:0010629,GO:0019219,GO:0019222,GO:0031323,GO:0031324,GO:0031325,GO:0031326,GO:0031327,GO:0031328,GO:0032991,GO:0032993,GO:0043565,GO:0044212,GO:0045892,GO:0045893,GO:0045934,GO:0045935,GO:0048518,GO:0048519,GO:0048522,GO:0048523,GO:0050789,GO:0050794,GO:0051171,GO:0051172,GO:0051173,GO:0051252,GO:0051253,GO:0051254,GO:0060255,GO:0065007,GO:0080090,GO:0097159,GO:0140110,GO:1901363,GO:1902679,GO:1902680,GO:1903506,GO:1903507,GO:1903508,GO:1990837,GO:2000112,GO:2000113,GO:2001141	100	140.26	ko00000,ko00001,ko00002,ko02022			KT		GO:0000976,GO:0001067,GO:0001130,GO:0001216,GO:0001217,GO:0003674,GO:0003676,GO:0003677,GO:0003690,GO:0003700,GO:0005488,GO:0005575,GO:0006355,GO:0008150,GO:0009889,GO:0009890,GO:0009891,GO:0009892,GO:0009893,GO:0010468,GO:0010556,GO:0010557,GO:0010558,GO:0010604,GO:0010605,GO:0010628,GO:0010629,GO:0019219,GO:0019222,GO:0031323,GO:0031324,GO:0031325,GO:0031326,GO:0031327,GO:0031328,GO:0032991,GO:0032993,GO:0043565,GO:0044212,GO:0045892,GO:0045893,GO:0045934,GO:0045935,GO:0048518,GO:0048519,GO:0048522,GO:0048523,GO:0050789,GO:0050794,GO:0051171,GO:0051172,GO:0051173,GO:0051252,GO:0051253,GO:0051254,GO:0060255,GO:0065007,GO:0080090,GO:0097159,GO:0140110,GO:1901363,GO:1902679,GO:1902680,GO:1903506,GO:1903507,GO:1903508,GO:1990837,GO:2000112,GO:2000113,GO:2001141	M00512	ko02020,ko04112,map02020,map04112			ko:K02483,ko:K13584		COG0745@1|root,COG0745@2|Bacteria,1MWVI@1224|Proteobacteria,2TRSP@28211|Alphaproteobacteria,43HMV@69277|Phyllobacteriaceae	Response_reg,Trans_reg_C	ctrA	Consisting of a CheY-like receiver domain and a winged-helix DNA-binding domain	2.4e-161	28211|Alphaproteobacteria	452	411684.HPDFL43_15057	100	0.58	0	GGA/GAG/AGG	5-10bp	2.06	3.73	ATG	3.19	-0.86		K13584	ctrA; two-component system, cell cycle response regulator CtrA	1
batch10_bc1019_metaflye_ccs_contig_1_Thalassospira_3651	Thalassospira_1907	1_3651_batch10_bc1019_metaflye_ccs_contig_1_Thalassospira	batch10_bc1019_metaflye_ccs_contig_1_Thalassospira	Prodigal_v2.6.3	CDS	3909638	3910078	41.03	-	0	ID=1_3651_batch10_bc1019_metaflye_ccs_contig_1_Thalassospira;partial=00;start_type=ATG;rbs_motif=GGA/GAG/AGG;rbs_spacer=11-12bp;gc_cont=0.594;conf=99.99;score=41.03;cscore=36.78;sscore=4.25;rscore=-0.32;uscore=1.75;tscore=3.47;em_ID=batch10_bc1019_metaflye_ccs_contig_1_Thalassospira_3651;em_target=1123366.TH3_09690;em_score=315.0;em_evalue=6.04e-110;em_tcov=100.0;em_OGs=COG5352@1|root,COG5352@2|Bacteria,1RHI6@1224|Proteobacteria,2TS7F@28211|Alphaproteobacteria,2JT05@204441|Rhodospirillales;em_COG_cat=S;em_desc=GcrA cell cycle regulator;em_max_annot_lvl=204441|Rhodospirillales;em_Preferred_name=;em_PFAMs=GcrA;em_KEGG_ko=ko:K13583;em_KEGG_Pathway=ko04112,map04112;em_BRITE=ko00000,ko00001	99.99	36.78	ko00000,ko00001			S				ko04112,map04112			ko:K13583		COG5352@1|root,COG5352@2|Bacteria,1RHI6@1224|Proteobacteria,2TS7F@28211|Alphaproteobacteria,2JT05@204441|Rhodospirillales	GcrA		GcrA cell cycle regulator	6e-110	204441|Rhodospirillales	315	1123366.TH3_09690	100	0.594	0	GGA/GAG/AGG	11-12bp	-0.32	4.25	ATG	3.47	1.75		K13583	gcrA; GcrA cell cycle regulator	1
batch10.bc1021.metaflye_ccs_contig_1_1121	Pseudohoeflea_1940	1_1121_batch10.bc1021.metaflye_ccs_contig_1	batch10.bc1021.metaflye_ccs_contig_1	Prodigal_v2.6.3	CDS	1172852	1173385	60.26	-	0	ID=1_1121_batch10.bc1021.metaflye_ccs_contig_1;partial=00;start_type=ATG;rbs_motif=GGAG/GAGG;rbs_spacer=5-10bp;gc_cont=0.629;conf=100.00;score=60.26;cscore=48.94;sscore=11.33;rscore=8.13;uscore=0.66;tscore=3.19;em_ID=batch10.bc1021.metaflye_ccs_contig_1_1121;em_target=411684.HPDFL43_21509;em_score=257.0;em_evalue=4.07e-86;em_tcov=98.9;em_OGs=COG5352@1|root,COG5352@2|Bacteria,1RHI6@1224|Proteobacteria,2TS7F@28211|Alphaproteobacteria,43I8K@69277|Phyllobacteriaceae;em_COG_cat=S;em_desc=GcrA cell cycle regulator;em_max_annot_lvl=28211|Alphaproteobacteria;em_Preferred_name=gcrA;em_PFAMs=GcrA;em_KEGG_ko=ko:K13583;em_KEGG_Pathway=ko04112,map04112;em_BRITE=ko00000,ko00001	100	48.94	ko00000,ko00001			S				ko04112,map04112			ko:K13583		COG5352@1|root,COG5352@2|Bacteria,1RHI6@1224|Proteobacteria,2TS7F@28211|Alphaproteobacteria,43I8K@69277|Phyllobacteriaceae	GcrA	gcrA	GcrA cell cycle regulator	4.07e-86	28211|Alphaproteobacteria	257	411684.HPDFL43_21509	98.9	0.629	0	GGAG/GAGG	5-10bp	8.13	11.33	ATG	3.19	0.66		K13583	gcrA; GcrA cell cycle regulator	1
batch10.bc1021.metaflye_ccs_contig_1_1142	Pseudohoeflea_1940	1_1142_batch10.bc1021.metaflye_ccs_contig_1	batch10.bc1021.metaflye_ccs_contig_1	Prodigal_v2.6.3	CDS	1197462	1201469	556.08	#ERROR!	0	ID=1_1142_batch10.bc1021.metaflye_ccs_contig_1;partial=00;start_type=ATG;rbs_motif=GGA/GAG/AGG;rbs_spacer=5-10bp;gc_cont=0.645;conf=99.99;score=556.08;cscore=550.72;sscore=5.36;rscore=2.06;uscore=0.11;tscore=3.19;em_ID=batch10.bc1021.metaflye_ccs_contig_1_1142;em_target=411684.HPDFL43_21634;em_score=866.0;em_evalue=1.06e-291;em_tcov=99.9;em_OGs=COG0790@1|root,COG1196@1|root,COG3409@1|root,COG0790@2|Bacteria,COG1196@2|Bacteria,COG3409@2|Bacteria,1MWPA@1224|Proteobacteria,2TR2B@28211|Alphaproteobacteria,43HK0@69277|Phyllobacteriaceae;em_COG_cat=DM;em_desc=Peptidoglycan-binding domain 1 protein;em_max_annot_lvl=28211|Alphaproteobacteria;em_Preferred_name=;em_KEGG_ko=ko:K07126,ko:K13582;em_KEGG_Pathway=ko04112,map04112;em_BRITE=ko00000,ko00001;em_PFAMs=PG_binding_1,Sel1	99.99	550.72	ko00000,ko00001			DM				ko04112,map04112			ko:K07126,ko:K13582		COG0790@1|root,COG1196@1|root,COG3409@1|root,COG0790@2|Bacteria,COG1196@2|Bacteria,COG3409@2|Bacteria,1MWPA@1224|Proteobacteria,2TR2B@28211|Alphaproteobacteria,43HK0@69277|Phyllobacteriaceae	PG_binding_1,Sel1		Peptidoglycan-binding domain 1 protein	1.1e-291	28211|Alphaproteobacteria	866	411684.HPDFL43_21634	99.9	0.645	0	GGA/GAG/AGG	5-10bp	2.06	5.36	ATG	3.19	0.11		K13582	podJ; localization factor PodJL	1
batch10_bc1019_metaflye_ccs_contig_1_Thalassospira_2358	Thalassospira_1907	1_2358_batch10_bc1019_metaflye_ccs_contig_1_Thalassospira	batch10_bc1019_metaflye_ccs_contig_1_Thalassospira	Prodigal_v2.6.3	CDS	2505685	2506785	150.45	-	0	ID=1_2358_batch10_bc1019_metaflye_ccs_contig_1_Thalassospira;partial=00;start_type=ATG;rbs_motif=GGA/GAG/AGG;rbs_spacer=5-10bp;gc_cont=0.541;conf=100.00;score=150.45;cscore=142.78;sscore=7.67;rscore=3.43;uscore=1.43;tscore=3.47;em_ID=batch10_bc1019_metaflye_ccs_contig_1_Thalassospira_2358;em_target=1123366.TH3_04179;em_score=749.0;em_evalue=3e-274;em_tcov=100.0;em_OGs=COG2189@1|root,COG2189@2|Bacteria,1MX9M@1224|Proteobacteria,2TSW9@28211|Alphaproteobacteria,2JPYW@204441|Rhodospirillales;em_COG_cat=L;em_desc=Belongs to the N(4) N(6)-methyltransferase family;em_max_annot_lvl=204441|Rhodospirillales;em_Preferred_name=ccrM;em_PFAMs=N6_N4_Mtase;em_EC=2.1.1.72;em_KEGG_ko=ko:K13581;em_KEGG_Pathway=ko04112,map04112;em_BRITE=ko00000,ko00001,ko01000,ko02048	100	142.78	ko00000,ko00001,ko01000,ko02048			L	2.1.1.72			ko04112,map04112			ko:K13581		COG2189@1|root,COG2189@2|Bacteria,1MX9M@1224|Proteobacteria,2TSW9@28211|Alphaproteobacteria,2JPYW@204441|Rhodospirillales	N6_N4_Mtase	ccrM	Belongs to the N(4) N(6)-methyltransferase family	3e-274	204441|Rhodospirillales	749	1123366.TH3_04179	100	0.541	0	GGA/GAG/AGG	5-10bp	3.43	7.67	ATG	3.47	1.43		K13581	ccrM; modification methylase [EC:2.1.1.72]	1
