## Supplemental Table 10 for "The shared and distinct roles of *Prochlorococcus* and co-occurring heterotrophic bacteria in regulating community dynamics" (part 3 of 3)

### Sheet: Sheet1 (continued)
em_ID	organism	ID	seq_id	source	type	start	end	score	strand	phase	attributes	conf	cscore	em_BRITE	em_BiGG_Reaction	em_CAZy	em_COG_cat	em_EC	em_GOs	em_KEGG_Module	em_KEGG_Pathway	em_KEGG_Reaction	em_KEGG_TC	em_KEGG_ko	em_KEGG_rclass	em_OGs	em_PFAMs	em_Preferred_name	em_desc	em_evalue	em_max_annot_lvl	em_score	em_target	em_tcov	gc_cont	partial	rbs_motif	rbs_spacer	rscore	sscore	start_type	tscore	uscore	product	kegg	updated_gene_name	contig
batch10.bc1021.metaflye_ccs_contig_1_1782	Pseudohoeflea_1940	1_1782_batch10.bc1021.metaflye_ccs_contig_1	batch10.bc1021.metaflye_ccs_contig_1	Prodigal_v2.6.3	CDS	1857513	1858553	126.25	#ERROR!	0	ID=1_1782_batch10.bc1021.metaflye_ccs_contig_1;partial=00;start_type=ATG;rbs_motif=GGA/GAG/AGG;rbs_spacer=5-10bp;gc_cont=0.640;conf=100.00;score=126.25;cscore=120.43;sscore=5.82;rscore=2.06;uscore=0.57;tscore=3.19;em_ID=batch10.bc1021.metaflye_ccs_contig_1_1782;em_target=439375.Oant_0605;em_score=528.0;em_evalue=5.59e-187;em_tcov=74.3;em_OGs=COG2189@1|root,COG2189@2|Bacteria,1MX9M@1224|Proteobacteria,2TSW9@28211|Alphaproteobacteria,1J2AG@118882|Brucellaceae;em_COG_cat=J;em_desc=This methylase recognizes the double-stranded sequence GANTC and causes specific methylation on A-2 on both strands. CcrM-mediated methylation has important cellular functions. Appears to contribute to the accurate cell-cycle control of DNA replication and cellular morphology. Essential for viability;em_max_annot_lvl=28211|Alphaproteobacteria;em_Preferred_name=ccrM;em_PFAMs=N6_N4_Mtase;em_EC=2.1.1.72;em_KEGG_ko=ko:K13581;em_KEGG_Pathway=ko04112,map04112;em_BRITE=ko00000,ko00001,ko01000,ko02048;em_GOs=	100	120.43	ko00000,ko00001,ko01000,ko02048			J	2.1.1.72			ko04112,map04112			ko:K13581		COG2189@1|root,COG2189@2|Bacteria,1MX9M@1224|Proteobacteria,2TSW9@28211|Alphaproteobacteria,1J2AG@118882|Brucellaceae	N6_N4_Mtase	ccrM	This methylase recognizes the double-stranded sequence GANTC and causes specific methylation on A-2 on both strands. CcrM-mediated methylation has important cellular functions. Appears to contribute to the accurate cell-cycle control of DNA replication and cellular morphology. Essential for viability	5.6e-187	28211|Alphaproteobacteria	528	439375.Oant_0605	74.3	0.64	0	GGA/GAG/AGG	5-10bp	2.06	5.82	ATG	3.19	0.57		K13581	ccrM; modification methylase [EC:2.1.1.72]	1
batch10_bc1019_metaflye_ccs_contig_1_Thalassospira_2842	Thalassospira_1907	1_2842_batch10_bc1019_metaflye_ccs_contig_1_Thalassospira	batch10_bc1019_metaflye_ccs_contig_1_Thalassospira	Prodigal_v2.6.3	CDS	3015225	3017174	254.2	#ERROR!	0	ID=1_2842_batch10_bc1019_metaflye_ccs_contig_1_Thalassospira;partial=00;start_type=ATG;rbs_motif=GGAG/GAGG;rbs_spacer=5-10bp;gc_cont=0.604;conf=99.99;score=254.20;cscore=238.90;sscore=15.31;rscore=10.54;uscore=-0.88;tscore=3.47;em_ID=batch10_bc1019_metaflye_ccs_contig_1_Thalassospira_2842;em_target=1123366.TH3_00750;em_score=1208.0;em_evalue=0.0;em_tcov=99.7;em_OGs=COG1010@1|root,COG2073@1|root,COG1010@2|Bacteria,COG2073@2|Bacteria,1MU79@1224|Proteobacteria,2TQJQ@28211|Alphaproteobacteria,2JQ9W@204441|Rhodospirillales;em_COG_cat=H;em_desc=Precorrin-3B;em_max_annot_lvl=204441|Rhodospirillales;em_Preferred_name=cobJ;em_PFAMs=CbiG_C,CbiG_N,TP_methylase;em_EC=2.1.1.131,3.7.1.12;em_KEGG_ko=ko:K05934,ko:K13541;em_KEGG_Pathway=ko00860,ko01100,map00860,map01100;em_KEGG_Reaction=R05180,R05809,R07772;em_KEGG_rclass=RC00003,RC01293,RC01545,RC02097,RC03471;em_BRITE=ko00000,ko00001,ko01000	99.99	238.9	ko00000,ko00001,ko01000			H	2.1.1.131,3.7.1.12			ko00860,ko01100,map00860,map01100	R05180,R05809,R07772		ko:K05934,ko:K13541	RC00003,RC01293,RC01545,RC02097,RC03471	COG1010@1|root,COG2073@1|root,COG1010@2|Bacteria,COG2073@2|Bacteria,1MU79@1224|Proteobacteria,2TQJQ@28211|Alphaproteobacteria,2JQ9W@204441|Rhodospirillales	CbiG_C,CbiG_N,TP_methylase	cobJ	Precorrin-3B	0	204441|Rhodospirillales	1208	1123366.TH3_00750	99.7	0.604	0	GGAG/GAGG	5-10bp	10.54	15.31	ATG	3.47	-0.88		K13541	cbiGH-cobJ; cobalt-precorrin 5A hydrolase / cobalt-factor III methyltransferase / precorrin-3B C17-methyltransferase [EC:3.7.1.12 2.1.1.272 2.1.1.131]	1
batch10.bc1021.metaflye_ccs_contig_1_3215	Pseudohoeflea_1940	1_3215_batch10.bc1021.metaflye_ccs_contig_1	batch10.bc1021.metaflye_ccs_contig_1	Prodigal_v2.6.3	CDS	3293769	3295676	245.12	-	0	ID=1_3215_batch10.bc1021.metaflye_ccs_contig_1;partial=00;start_type=ATG;rbs_motif=GGAG/GAGG;rbs_spacer=5-10bp;gc_cont=0.659;conf=99.99;score=245.12;cscore=231.77;sscore=13.35;rscore=8.13;uscore=0.74;tscore=3.19;em_ID=batch10.bc1021.metaflye_ccs_contig_1_3215;em_target=1547437.LL06_05345;em_score=835.0;em_evalue=1.41e-299;em_tcov=98.5;em_OGs=COG1010@1|root,COG2073@1|root,COG1010@2|Bacteria,COG2073@2|Bacteria,1MU79@1224|Proteobacteria,2TQJQ@28211|Alphaproteobacteria,43IUY@69277|Phyllobacteriaceae;em_COG_cat=H;em_desc=Precorrin-3B;em_max_annot_lvl=28211|Alphaproteobacteria;em_Preferred_name=cobJ;em_PFAMs=CbiG_C,CbiG_N,TP_methylase;em_EC=2.1.1.131,3.7.1.12;em_KEGG_ko=ko:K05934,ko:K13541;em_KEGG_Pathway=ko00860,ko01100,map00860,map01100;em_KEGG_Reaction=R05180,R05809,R07772;em_KEGG_rclass=RC00003,RC01293,RC01545,RC02097,RC03471;em_BRITE=ko00000,ko00001,ko01000	99.99	231.77	ko00000,ko00001,ko01000			H	2.1.1.131,3.7.1.12			ko00860,ko01100,map00860,map01100	R05180,R05809,R07772		ko:K05934,ko:K13541	RC00003,RC01293,RC01545,RC02097,RC03471	COG1010@1|root,COG2073@1|root,COG1010@2|Bacteria,COG2073@2|Bacteria,1MU79@1224|Proteobacteria,2TQJQ@28211|Alphaproteobacteria,43IUY@69277|Phyllobacteriaceae	CbiG_C,CbiG_N,TP_methylase	cobJ	Precorrin-3B	1.4e-299	28211|Alphaproteobacteria	835	1547437.LL06_05345	98.5	0.659	0	GGAG/GAGG	5-10bp	8.13	13.35	ATG	3.19	0.74		K13541	cbiGH-cobJ; cobalt-precorrin 5A hydrolase / cobalt-factor III methyltransferase / precorrin-3B C17-methyltransferase [EC:3.7.1.12 2.1.1.272 2.1.1.131]	1
MED4_genome_1728	MED4	1_1728_MED4_genome	MED4_genome	Prodigal_v2.6.3	CDS	1466807	1468627	250.34	#ERROR!	0	ID=1_1728_MED4_genome;partial=00;start_type=TTG;rbs_motif=TAAA;rbs_spacer=14bp;gc_cont=0.318;conf=99.99;score=250.34;cscore=247.95;sscore=2.39;rscore=2.31;uscore=5.09;tscore=-5.01;em_ID=MED4_genome_1728;em_target=59919.PMM1525;em_score=1188.0;em_evalue=0.0;em_tcov=100.0;em_OGs=COG1010@1|root,COG2073@1|root,COG1010@2|Bacteria,COG2073@2|Bacteria,1G10M@1117|Cyanobacteria,1MKVZ@1212|Prochloraceae;em_COG_cat=H;em_desc=Alternative locus ID;em_max_annot_lvl=1117|Cyanobacteria;em_Preferred_name=cobJ;em_PFAMs=CbiG_C,CbiG_N,CbiG_mid,TP_methylase;em_EC=2.1.1.131,3.7.1.12;em_KEGG_ko=ko:K13541;em_KEGG_Pathway=ko00860,ko01100,map00860,map01100;em_KEGG_Reaction=R05180,R05809,R07772;em_KEGG_rclass=RC00003,RC01293,RC01545,RC02097,RC03471;em_BRITE=ko00000,ko00001,ko01000	99.99	247.95	ko00000,ko00001,ko01000			H	2.1.1.131,3.7.1.12			ko00860,ko01100,map00860,map01100	R05180,R05809,R07772		ko:K13541	RC00003,RC01293,RC01545,RC02097,RC03471	COG1010@1|root,COG2073@1|root,COG1010@2|Bacteria,COG2073@2|Bacteria,1G10M@1117|Cyanobacteria,1MKVZ@1212|Prochloraceae	CbiG_C,CbiG_N,CbiG_mid,TP_methylase	cobJ	Alternative locus ID	0	1117|Cyanobacteria	1188	59919.PMM1525	100	0.318	0	TAAA	14bp	2.31	2.39	TTG	-5.01	5.09		K13541	cbiGH-cobJ; cobalt-precorrin 5A hydrolase / cobalt-factor III methyltransferase / precorrin-3B C17-methyltransferase [EC:3.7.1.12 2.1.1.272 2.1.1.131]	1
batch10_bc1018_metaflye_ccs_contig_1_Alteromonas_514	Alteromonas_1904	1_514_batch10_bc1018_metaflye_ccs_contig_1_Alteromonas	batch10_bc1018_metaflye_ccs_contig_1_Alteromonas	Prodigal_v2.6.3	CDS	615071	616513	106.72	-	0	ID=1_514_batch10_bc1018_metaflye_ccs_contig_1_Alteromonas;partial=00;start_type=ATG;rbs_motif=GGA/GAG/AGG;rbs_spacer=11-12bp;gc_cont=0.471;conf=100.00;score=106.72;cscore=102.34;sscore=4.39;rscore=0.50;uscore=0.69;tscore=3.85;em_ID=batch10_bc1018_metaflye_ccs_contig_1_Alteromonas_514;em_target=1004785.AMBLS11_17810;em_score=857.0;em_evalue=1.48e-313;em_tcov=100.0;em_OGs=COG0122@1|root,COG2169@1|root,COG0122@2|Bacteria,COG2169@2|Bacteria,1QTXM@1224|Proteobacteria,1RNQB@1236|Gammaproteobacteria,464XA@72275|Alteromonadaceae;em_COG_cat=K;em_desc=COG2169 Adenosine deaminase;em_max_annot_lvl=1236|Gammaproteobacteria;em_Preferred_name=ada;em_EC=3.2.2.21;em_KEGG_ko=ko:K01247,ko:K13529;em_KEGG_Pathway=ko03410,map03410;em_BRITE=ko00000,ko00001,ko01000,ko03000,ko03400;em_PFAMs=Ada_Zn_binding,AlkA_N,HTH_18,HhH-GPD	100	102.34	ko00000,ko00001,ko01000,ko03000,ko03400			K	3.2.2.21			ko03410,map03410			ko:K01247,ko:K13529		COG0122@1|root,COG2169@1|root,COG0122@2|Bacteria,COG2169@2|Bacteria,1QTXM@1224|Proteobacteria,1RNQB@1236|Gammaproteobacteria,464XA@72275|Alteromonadaceae	Ada_Zn_binding,AlkA_N,HTH_18,HhH-GPD	ada	COG2169 Adenosine deaminase	0	1236|Gammaproteobacteria	857	1004785.AMBLS11_17810	100	0.471	0	GGA/GAG/AGG	11-12bp	0.5	4.39	ATG	3.85	0.69		K13529	ada-alkA; AraC family transcriptional regulator, regulatory protein of adaptative response / DNA-3-methyladenine glycosylase II [EC:3.2.2.21]	1
batch10_bc1019_metaflye_ccs_contig_1_Thalassospira_169	Thalassospira_1907	1_169_batch10_bc1019_metaflye_ccs_contig_1_Thalassospira	batch10_bc1019_metaflye_ccs_contig_1_Thalassospira	Prodigal_v2.6.3	CDS	195568	197094	143.19	#ERROR!	0	ID=1_169_batch10_bc1019_metaflye_ccs_contig_1_Thalassospira;partial=00;start_type=ATG;rbs_motif=None;rbs_spacer=None;gc_cont=0.601;conf=100.00;score=143.19;cscore=146.54;sscore=-3.35;rscore=-5.98;uscore=-0.85;tscore=3.47;em_ID=batch10_bc1019_metaflye_ccs_contig_1_Thalassospira_169;em_target=1123366.TH3_10206;em_score=994.0;em_evalue=0.0;em_tcov=99.4;em_OGs=COG0122@1|root,COG2169@1|root,COG0122@2|Bacteria,COG2169@2|Bacteria,1MX9C@1224|Proteobacteria,2TVJ7@28211|Alphaproteobacteria,2JQFH@204441|Rhodospirillales;em_COG_cat=K;em_desc=AlkA N-terminal domain;em_max_annot_lvl=204441|Rhodospirillales;em_Preferred_name=;em_EC=3.2.2.21;em_KEGG_ko=ko:K13529;em_KEGG_Pathway=ko03410,map03410;em_BRITE=ko00000,ko00001,ko01000,ko03000,ko03400;em_PFAMs=Ada_Zn_binding,AlkA_N,HTH_18,HhH-GPD	100	146.54	ko00000,ko00001,ko01000,ko03000,ko03400			K	3.2.2.21			ko03410,map03410			ko:K13529		COG0122@1|root,COG2169@1|root,COG0122@2|Bacteria,COG2169@2|Bacteria,1MX9C@1224|Proteobacteria,2TVJ7@28211|Alphaproteobacteria,2JQFH@204441|Rhodospirillales	Ada_Zn_binding,AlkA_N,HTH_18,HhH-GPD		AlkA N-terminal domain	0	204441|Rhodospirillales	994	1123366.TH3_10206	99.4	0.601	0	None	None	-5.98	-3.35	ATG	3.47	-0.85		K13529	ada-alkA; AraC family transcriptional regulator, regulatory protein of adaptative response / DNA-3-methyladenine glycosylase II [EC:3.2.2.21]	1
batch10_bc1022_metaflye_ccs_contig_1_Marinobacter_3565	Marinobacter_1943	1_3565_batch10_bc1022_metaflye_ccs_contig_1_Marinobacter	batch10_bc1022_metaflye_ccs_contig_1_Marinobacter	Prodigal_v2.6.3	CDS	3877950	3879464	121.98	-	0	ID=1_3565_batch10_bc1022_metaflye_ccs_contig_1_Marinobacter;partial=00;start_type=ATG;rbs_motif=None;rbs_spacer=None;gc_cont=0.649;conf=100.00;score=121.98;cscore=126.21;sscore=-4.23;rscore=-6.81;uscore=-1.49;tscore=4.07;em_ID=batch10_bc1022_metaflye_ccs_contig_1_Marinobacter_3565;em_target=443152.MDG893_16962;em_score=985.0;em_evalue=0.0;em_tcov=100.0;em_OGs=COG0122@1|root,COG2169@1|root,COG0122@2|Bacteria,COG2169@2|Bacteria,1QTXM@1224|Proteobacteria,1RNQB@1236|Gammaproteobacteria,464XA@72275|Alteromonadaceae;em_COG_cat=K;em_desc=COG2169 Adenosine deaminase;em_max_annot_lvl=1236|Gammaproteobacteria;em_Preferred_name=ada;em_EC=3.2.2.21;em_KEGG_ko=ko:K01247,ko:K13529;em_KEGG_Pathway=ko03410,map03410;em_BRITE=ko00000,ko00001,ko01000,ko03000,ko03400;em_PFAMs=Ada_Zn_binding,AlkA_N,HTH_18,HhH-GPD	100	126.21	ko00000,ko00001,ko01000,ko03000,ko03400			K	3.2.2.21			ko03410,map03410			ko:K01247,ko:K13529		COG0122@1|root,COG2169@1|root,COG0122@2|Bacteria,COG2169@2|Bacteria,1QTXM@1224|Proteobacteria,1RNQB@1236|Gammaproteobacteria,464XA@72275|Alteromonadaceae	Ada_Zn_binding,AlkA_N,HTH_18,HhH-GPD	ada	COG2169 Adenosine deaminase	0	1236|Gammaproteobacteria	985	443152.MDG893_16962	100	0.649	0	None	None	-6.81	-4.23	ATG	4.07	-1.49		K13529	ada-alkA; AraC family transcriptional regulator, regulatory protein of adaptative response / DNA-3-methyladenine glycosylase II [EC:3.2.2.21]	1
batch10_bc1019_metaflye_ccs_contig_1_Thalassospira_2678	Thalassospira_1907	1_2678_batch10_bc1019_metaflye_ccs_contig_1_Thalassospira	batch10_bc1019_metaflye_ccs_contig_1_Thalassospira	Prodigal_v2.6.3	CDS	2842335	2844557	287.12	#ERROR!	0	ID=1_2678_batch10_bc1019_metaflye_ccs_contig_1_Thalassospira;partial=00;start_type=GTG;rbs_motif=GGAG/GAGG;rbs_spacer=5-10bp;gc_cont=0.560;conf=99.99;score=287.12;cscore=282.30;sscore=4.82;rscore=10.54;uscore=-0.14;tscore=-4.93;em_ID=batch10_bc1019_metaflye_ccs_contig_1_Thalassospira_2678;em_target=1123366.TH3_18108;em_score=1440.0;em_evalue=0.0;em_tcov=98.4;em_OGs=COG0147@1|root,COG0512@1|root,COG0147@2|Bacteria,COG0512@2|Bacteria,1MVBJ@1224|Proteobacteria,2TRWB@28211|Alphaproteobacteria,2JQ82@204441|Rhodospirillales;em_COG_cat=EH;em_desc=chorismate binding enzyme;em_max_annot_lvl=204441|Rhodospirillales;em_Preferred_name=;em_PFAMs=Anth_synt_I_N,Chorismate_bind,GATase;em_EC=4.1.3.27;em_KEGG_ko=ko:K13503;em_KEGG_Pathway=ko00400,ko01100,ko01110,ko01130,ko01230,map00400,map01100,map01110,map01130,map01230;em_KEGG_Module=M00023;em_KEGG_Reaction=R00985,R00986;em_KEGG_rclass=RC00010,RC02148,RC02414;em_BRITE=ko00000,ko00001,ko00002,ko01000	99.99	282.3	ko00000,ko00001,ko00002,ko01000			EH	4.1.3.27		M00023	ko00400,ko01100,ko01110,ko01130,ko01230,map00400,map01100,map01110,map01130,map01230	R00985,R00986		ko:K13503	RC00010,RC02148,RC02414	COG0147@1|root,COG0512@1|root,COG0147@2|Bacteria,COG0512@2|Bacteria,1MVBJ@1224|Proteobacteria,2TRWB@28211|Alphaproteobacteria,2JQ82@204441|Rhodospirillales	Anth_synt_I_N,Chorismate_bind,GATase		chorismate binding enzyme	0	204441|Rhodospirillales	1440	1123366.TH3_18108	98.4	0.56	0	GGAG/GAGG	5-10bp	10.54	4.82	GTG	-4.93	-0.14		K13503	trpEG; anthranilate synthase [EC:4.1.3.27]	1
batch10.bc1021.metaflye_ccs_contig_1_3567	Pseudohoeflea_1940	1_3567_batch10.bc1021.metaflye_ccs_contig_1	batch10.bc1021.metaflye_ccs_contig_1	Prodigal_v2.6.3	CDS	3659704	3661140	201.43	-	0	ID=1_3567_batch10.bc1021.metaflye_ccs_contig_1;partial=00;start_type=GTG;rbs_motif=3Base/5BMM;rbs_spacer=13-15bp;gc_cont=0.601;conf=99.99;score=201.43;cscore=209.40;sscore=-7.97;rscore=-4.35;uscore=0.77;tscore=-4.39;em_ID=batch10.bc1021.metaflye_ccs_contig_1_3567;em_target=1547437.LL06_24635;em_score=842.0;em_evalue=3.55e-303;em_tcov=65.6;em_OGs=COG0147@1|root,COG0512@1|root,COG0147@2|Bacteria,COG0512@2|Bacteria,1MVBJ@1224|Proteobacteria,2TRWB@28211|Alphaproteobacteria,43HZD@69277|Phyllobacteriaceae;em_COG_cat=EH;em_desc=component I;em_max_annot_lvl=28211|Alphaproteobacteria;em_Preferred_name=trpE;em_EC=4.1.3.27;em_KEGG_ko=ko:K13503;em_KEGG_Pathway=ko00400,ko01100,ko01110,ko01130,ko01230,map00400,map01100,map01110,map01130,map01230;em_KEGG_Module=M00023;em_KEGG_Reaction=R00985,R00986;em_KEGG_rclass=RC00010,RC02148,RC02414;em_BRITE=ko00000,ko00001,ko00002,ko01000;em_PFAMs=Anth_synt_I_N,Chorismate_bind,GATase;em_GOs=	99.99	209.4	ko00000,ko00001,ko00002,ko01000			EH	4.1.3.27		M00023	ko00400,ko01100,ko01110,ko01130,ko01230,map00400,map01100,map01110,map01130,map01230	R00985,R00986		ko:K13503	RC00010,RC02148,RC02414	COG0147@1|root,COG0512@1|root,COG0147@2|Bacteria,COG0512@2|Bacteria,1MVBJ@1224|Proteobacteria,2TRWB@28211|Alphaproteobacteria,43HZD@69277|Phyllobacteriaceae	Anth_synt_I_N,Chorismate_bind,GATase	trpE	component I	3.6e-303	28211|Alphaproteobacteria	842	1547437.LL06_24635	65.6	0.601	0	3Base/5BMM	13-15bp	-4.35	-7.97	GTG	-4.39	0.77		K13503	trpEG; anthranilate synthase [EC:4.1.3.27]	1
batch10_bc1018_metaflye_ccs_contig_1_Alteromonas_2240	Alteromonas_1904	1_2240_batch10_bc1018_metaflye_ccs_contig_1_Alteromonas	batch10_bc1018_metaflye_ccs_contig_1_Alteromonas	Prodigal_v2.6.3	CDS	2618986	2620395	218.52	-	0	ID=1_2240_batch10_bc1018_metaflye_ccs_contig_1_Alteromonas;partial=00;start_type=ATG;rbs_motif=AGGAG;rbs_spacer=5-10bp;gc_cont=0.479;conf=99.99;score=218.52;cscore=197.80;sscore=20.72;rscore=14.53;uscore=1.09;tscore=3.85;em_ID=batch10_bc1018_metaflye_ccs_contig_1_Alteromonas_2240;em_target=1004785.AMBLS11_06525;em_score=888.0;em_evalue=0.0;em_tcov=100.0;em_OGs=COG0134@1|root,COG0135@1|root,COG0134@2|Bacteria,COG0135@2|Bacteria,1MW5K@1224|Proteobacteria,1RNYH@1236|Gammaproteobacteria,464E7@72275|Alteromonadaceae;em_COG_cat=E;em_desc=Belongs to the TrpC family;em_max_annot_lvl=1236|Gammaproteobacteria;em_Preferred_name=trpC;em_PFAMs=IGPS,PRAI;em_EC=4.1.1.48,5.3.1.24;em_KEGG_ko=ko:K01609,ko:K13498;em_KEGG_Pathway=ko00400,ko01100,ko01110,ko01130,ko01230,map00400,map01100,map01110,map01130,map01230;em_KEGG_Module=M00023;em_KEGG_Reaction=R03508,R03509;em_KEGG_rclass=RC00944,RC00945;em_BRITE=ko00000,ko00001,ko00002,ko01000;em_GOs=GO:0000162,GO:0003674,GO:0003824,GO:0004425,GO:0004640,GO:0006082,GO:0006520,GO:0006568,GO:0006576,GO:0006586,GO:0006725,GO:0006807,GO:0008150,GO:0008152,GO:0008652,GO:0009058,GO:0009072,GO:0009073,GO:0009308,GO:0009309,GO:0009987,GO:0016053,GO:0016829,GO:0016830,GO:0016831,GO:0016853,GO:0016860,GO:0016861,GO:0018130,GO:0019438,GO:0019752,GO:0034641,GO:0042401,GO:0042430,GO:0042435,GO:0043436,GO:0044106,GO:0044237,GO:0044238,GO:0044249,GO:0044271,GO:0044281,GO:0044283,GO:0046219,GO:0046394,GO:0046483,GO:0071704,GO:1901360,GO:1901362,GO:1901564,GO:1901566,GO:1901576,GO:1901605,GO:1901607;em_BiGG_Reaction=iPC815.YPO2205,iSBO_1134.SBO_1804,iSDY_1059.SDY_1330	99.99	197.8	ko00000,ko00001,ko00002,ko01000	iPC815.YPO2205,iSBO_1134.SBO_1804,iSDY_1059.SDY_1330		E	4.1.1.48,5.3.1.24	GO:0000162,GO:0003674,GO:0003824,GO:0004425,GO:0004640,GO:0006082,GO:0006520,GO:0006568,GO:0006576,GO:0006586,GO:0006725,GO:0006807,GO:0008150,GO:0008152,GO:0008652,GO:0009058,GO:0009072,GO:0009073,GO:0009308,GO:0009309,GO:0009987,GO:0016053,GO:0016829,GO:0016830,GO:0016831,GO:0016853,GO:0016860,GO:0016861,GO:0018130,GO:0019438,GO:0019752,GO:0034641,GO:0042401,GO:0042430,GO:0042435,GO:0043436,GO:0044106,GO:0044237,GO:0044238,GO:0044249,GO:0044271,GO:0044281,GO:0044283,GO:0046219,GO:0046394,GO:0046483,GO:0071704,GO:1901360,GO:1901362,GO:1901564,GO:1901566,GO:1901576,GO:1901605,GO:1901607	M00023	ko00400,ko01100,ko01110,ko01130,ko01230,map00400,map01100,map01110,map01130,map01230	R03508,R03509		ko:K01609,ko:K13498	RC00944,RC00945	COG0134@1|root,COG0135@1|root,COG0134@2|Bacteria,COG0135@2|Bacteria,1MW5K@1224|Proteobacteria,1RNYH@1236|Gammaproteobacteria,464E7@72275|Alteromonadaceae	IGPS,PRAI	trpC	Belongs to the TrpC family	0	1236|Gammaproteobacteria	888	1004785.AMBLS11_06525	100	0.479	0	AGGAG	5-10bp	14.53	20.72	ATG	3.85	1.09		K13498	trpCF; indole-3-glycerol phosphate synthase / phosphoribosylanthranilate isomerase [EC:4.1.1.48 5.3.1.24]	1
batch10_bc1019_metaflye_ccs_contig_1_Thalassospira_3354	Thalassospira_1907	1_3354_batch10_bc1019_metaflye_ccs_contig_1_Thalassospira	batch10_bc1019_metaflye_ccs_contig_1_Thalassospira	Prodigal_v2.6.3	CDS	3555986	3556522	57.06	-	0	ID=1_3354_batch10_bc1019_metaflye_ccs_contig_1_Thalassospira;partial=00;start_type=ATG;rbs_motif=None;rbs_spacer=None;gc_cont=0.538;conf=100.00;score=57.06;cscore=54.79;sscore=2.27;rscore=-5.98;uscore=3.76;tscore=3.47;em_ID=batch10_bc1019_metaflye_ccs_contig_1_Thalassospira_3354;em_target=1123366.TH3_02985;em_score=333.0;em_evalue=4.64e-116;em_tcov=100.0;em_OGs=COG3195@1|root,COG3195@2|Bacteria,1RH9S@1224|Proteobacteria,2U9Y5@28211|Alphaproteobacteria,2JZBN@204441|Rhodospirillales;em_COG_cat=S;em_desc=OHCU decarboxylase;em_max_annot_lvl=204441|Rhodospirillales;em_PFAMs=OHCU_decarbox;em_Preferred_name=	100	54.79				S									COG3195@1|root,COG3195@2|Bacteria,1RH9S@1224|Proteobacteria,2U9Y5@28211|Alphaproteobacteria,2JZBN@204441|Rhodospirillales	OHCU_decarbox		OHCU decarboxylase	4.6e-116	204441|Rhodospirillales	333	1123366.TH3_02985	100	0.538	0	None	None	-5.98	2.27	ATG	3.47	3.76		K13485	PRHOXNB, URAD; 2-oxo-4-hydroxy-4-carboxy-5-ureidoimidazoline decarboxylase [EC:4.1.1.97]	1
batch10_bc1022_metaflye_ccs_contig_1_Marinobacter_3820	Marinobacter_1943	1_3820_batch10_bc1022_metaflye_ccs_contig_1_Marinobacter	batch10_bc1022_metaflye_ccs_contig_1_Marinobacter	Prodigal_v2.6.3	CDS	4155356	4155871	67.29	#ERROR!	0	ID=1_3820_batch10_bc1022_metaflye_ccs_contig_1_Marinobacter;partial=00;start_type=ATG;rbs_motif=AGGAG;rbs_spacer=5-10bp;gc_cont=0.547;conf=100.00;score=67.29;cscore=46.65;sscore=20.64;rscore=14.16;uscore=1.32;tscore=4.07;em_ID=batch10_bc1022_metaflye_ccs_contig_1_Marinobacter_3820;em_target=443152.MDG893_15622;em_score=327.0;em_evalue=1.07e-113;em_tcov=100.0;em_OGs=COG3195@1|root,COG3195@2|Bacteria,1RH9S@1224|Proteobacteria,1S25P@1236|Gammaproteobacteria,468I3@72275|Alteromonadaceae;em_COG_cat=S;em_desc=OHCU decarboxylase;em_max_annot_lvl=1236|Gammaproteobacteria;em_Preferred_name=uraD;em_PFAMs=OHCU_decarbox	100	46.65				S									COG3195@1|root,COG3195@2|Bacteria,1RH9S@1224|Proteobacteria,1S25P@1236|Gammaproteobacteria,468I3@72275|Alteromonadaceae	OHCU_decarbox	uraD	OHCU decarboxylase	1.1e-113	1236|Gammaproteobacteria	327	443152.MDG893_15622	100	0.547	0	AGGAG	5-10bp	14.16	20.64	ATG	4.07	1.32		K13485	PRHOXNB, URAD; 2-oxo-4-hydroxy-4-carboxy-5-ureidoimidazoline decarboxylase [EC:4.1.1.97]	1
batch10_bc1018_metaflye_ccs_contig_1_Alteromonas_3741	Alteromonas_1904	1_3741_batch10_bc1018_metaflye_ccs_contig_1_Alteromonas	batch10_bc1018_metaflye_ccs_contig_1_Alteromonas	Prodigal_v2.6.3	CDS	4370106	4370615	44.68	#ERROR!	0	ID=1_3741_batch10_bc1018_metaflye_ccs_contig_1_Alteromonas;partial=00;start_type=ATG;rbs_motif=AGGA;rbs_spacer=5-10bp;gc_cont=0.449;conf=100.00;score=44.68;cscore=29.97;sscore=14.71;rscore=11.71;uscore=-0.84;tscore=3.85;em_ID=batch10_bc1018_metaflye_ccs_contig_1_Alteromonas_3741;em_target=1298865.H978DRAFT_2283;em_score=320.0;em_evalue=5.47e-111;em_tcov=100.0;em_OGs=COG2080@1|root,COG2080@2|Bacteria,1QYJW@1224|Proteobacteria,1S5ZS@1236|Gammaproteobacteria,46DA0@72275|Alteromonadaceae;em_COG_cat=C;em_desc=[2Fe-2S] binding domain;em_max_annot_lvl=1236|Gammaproteobacteria;em_Preferred_name=;em_PFAMs=Fer2,Fer2_2;em_KEGG_ko=ko:K03518,ko:K13483,ko:K16879;em_KEGG_Pathway=ko00230,ko00365,ko01100,ko01120,map00230,map00365,map01100,map01120;em_KEGG_Module=M00546;em_KEGG_Reaction=R01768,R02103,R02987,R11168;em_KEGG_rclass=RC00143,RC01856,RC02800;em_BRITE=ko00000,ko00001,ko00002,ko01000;em_EC=1.2.5.3,1.3.99.8	100	29.97	ko00000,ko00001,ko00002,ko01000			C	1.2.5.3,1.3.99.8		M00546	ko00230,ko00365,ko01100,ko01120,map00230,map00365,map01100,map01120	R01768,R02103,R02987,R11168		ko:K03518,ko:K13483,ko:K16879	RC00143,RC01856,RC02800	COG2080@1|root,COG2080@2|Bacteria,1QYJW@1224|Proteobacteria,1S5ZS@1236|Gammaproteobacteria,46DA0@72275|Alteromonadaceae	Fer2,Fer2_2		[2Fe-2S] binding domain	5.5e-111	1236|Gammaproteobacteria	320	1298865.H978DRAFT_2283	100	0.449	0	AGGA	5-10bp	11.71	14.71	ATG	3.85	-0.84		K13483	yagT; xanthine dehydrogenase YagT iron-sulfur-binding subunit	1
batch10.bc1021.metaflye_ccs_contig_1_2874	Pseudohoeflea_1940	1_2874_batch10.bc1021.metaflye_ccs_contig_1	batch10.bc1021.metaflye_ccs_contig_1	Prodigal_v2.6.3	CDS	2962487	2962996	46.15	-	0	ID=1_2874_batch10.bc1021.metaflye_ccs_contig_1;partial=00;start_type=ATG;rbs_motif=GGAG/GAGG;rbs_spacer=5-10bp;gc_cont=0.598;conf=100.00;score=46.15;cscore=33.08;sscore=13.07;rscore=8.13;uscore=2.41;tscore=3.19;em_ID=batch10.bc1021.metaflye_ccs_contig_1_2874;em_target=52598.EE36_10879;em_score=290.0;em_evalue=1.9e-99;em_tcov=100.0;em_OGs=COG2080@1|root,COG2080@2|Bacteria,1MY3F@1224|Proteobacteria,2TRGH@28211|Alphaproteobacteria,3ZXTA@60136|Sulfitobacter;em_COG_cat=C;em_desc=[2Fe-2S] binding domain;em_max_annot_lvl=28211|Alphaproteobacteria;em_PFAMs=Fer2,Fer2_2;em_Preferred_name=;em_KEGG_ko=ko:K13483;em_KEGG_Pathway=ko00230,ko01100,ko01120,map00230,map01100,map01120;em_KEGG_Module=M00546;em_KEGG_Reaction=R01768,R02103;em_KEGG_rclass=RC00143;em_BRITE=ko00000,ko00001,ko00002	100	33.08	ko00000,ko00001,ko00002			C			M00546	ko00230,ko01100,ko01120,map00230,map01100,map01120	R01768,R02103		ko:K13483	RC00143	COG2080@1|root,COG2080@2|Bacteria,1MY3F@1224|Proteobacteria,2TRGH@28211|Alphaproteobacteria,3ZXTA@60136|Sulfitobacter	Fer2,Fer2_2		[2Fe-2S] binding domain	1.9e-99	28211|Alphaproteobacteria	290	52598.EE36_10879	100	0.598	0	GGAG/GAGG	5-10bp	8.13	13.07	ATG	3.19	2.41		K13483	yagT; xanthine dehydrogenase YagT iron-sulfur-binding subunit	1
batch10.bc1021.metaflye_ccs_contig_1_3640	Pseudohoeflea_1940	1_3640_batch10.bc1021.metaflye_ccs_contig_1	batch10.bc1021.metaflye_ccs_contig_1	Prodigal_v2.6.3	CDS	3734134	3734643	69.05	#ERROR!	0	ID=1_3640_batch10.bc1021.metaflye_ccs_contig_1;partial=00;start_type=ATG;rbs_motif=GGAG/GAGG;rbs_spacer=5-10bp;gc_cont=0.625;conf=100.00;score=69.05;cscore=57.36;sscore=11.70;rscore=8.13;uscore=0.38;tscore=3.19;em_ID=batch10.bc1021.metaflye_ccs_contig_1_3640;em_target=1509405.GV67_14570;em_score=271.0;em_evalue=5.03e-92;em_tcov=95.2;em_OGs=COG2080@1|root,COG2080@2|Bacteria,1RDAS@1224|Proteobacteria,2TUG8@28211|Alphaproteobacteria,4BMEA@82115|Rhizobiaceae;em_COG_cat=C;em_desc=[2Fe-2S] binding domain;em_max_annot_lvl=28211|Alphaproteobacteria;em_Preferred_name=MA20_09755;em_KEGG_ko=ko:K13483;em_KEGG_Pathway=ko00230,ko01100,ko01120,map00230,map01100,map01120;em_KEGG_Module=M00546;em_KEGG_Reaction=R01768,R02103;em_KEGG_rclass=RC00143;em_BRITE=ko00000,ko00001,ko00002;em_PFAMs=Fer2,Fer2_2	100	57.36	ko00000,ko00001,ko00002			C			M00546	ko00230,ko01100,ko01120,map00230,map01100,map01120	R01768,R02103		ko:K13483	RC00143	COG2080@1|root,COG2080@2|Bacteria,1RDAS@1224|Proteobacteria,2TUG8@28211|Alphaproteobacteria,4BMEA@82115|Rhizobiaceae	Fer2,Fer2_2	MA20_09755	[2Fe-2S] binding domain	5.03e-92	28211|Alphaproteobacteria	271	1509405.GV67_14570	95.2	0.625	0	GGAG/GAGG	5-10bp	8.13	11.7	ATG	3.19	0.38		K13483	yagT; xanthine dehydrogenase YagT iron-sulfur-binding subunit	1
batch10_bc1018_metaflye_ccs_contig_1_Alteromonas_2386	Alteromonas_1904	1_2386_batch10_bc1018_metaflye_ccs_contig_1_Alteromonas	batch10_bc1018_metaflye_ccs_contig_1_Alteromonas	Prodigal_v2.6.3	CDS	2786624	2788990	304.46	-	0	ID=1_2386_batch10_bc1018_metaflye_ccs_contig_1_Alteromonas;partial=00;start_type=ATG;rbs_motif=GGxGG;rbs_spacer=5-10bp;gc_cont=0.469;conf=99.99;score=304.46;cscore=302.73;sscore=1.73;rscore=-5.52;uscore=2.15;tscore=3.85;em_ID=batch10_bc1018_metaflye_ccs_contig_1_Alteromonas_2386;em_target=1004785.AMBLS11_07165;em_score=1510.0;em_evalue=0.0;em_tcov=100.0;em_OGs=COG4631@1|root,COG4631@2|Bacteria,1NQSR@1224|Proteobacteria,1T1HI@1236|Gammaproteobacteria,464ZT@72275|Alteromonadaceae;em_COG_cat=F;em_desc=COG4631 Xanthine dehydrogenase, molybdopterin-binding subunit B;em_max_annot_lvl=1236|Gammaproteobacteria;em_Preferred_name=xdhB;em_EC=1.17.1.4;em_KEGG_ko=ko:K13482;em_KEGG_Pathway=ko00230,ko01100,ko01120,map00230,map01100,map01120;em_KEGG_Module=M00546;em_KEGG_Reaction=R01768,R02103;em_KEGG_rclass=RC00143;em_BRITE=ko00000,ko00001,ko00002,ko01000;em_PFAMs=Ald_Xan_dh_C,Ald_Xan_dh_C2	99.99	302.73	ko00000,ko00001,ko00002,ko01000			F	1.17.1.4		M00546	ko00230,ko01100,ko01120,map00230,map01100,map01120	R01768,R02103		ko:K13482	RC00143	COG4631@1|root,COG4631@2|Bacteria,1NQSR@1224|Proteobacteria,1T1HI@1236|Gammaproteobacteria,464ZT@72275|Alteromonadaceae	Ald_Xan_dh_C,Ald_Xan_dh_C2	xdhB	COG4631 Xanthine dehydrogenase, molybdopterin-binding subunit B	0	1236|Gammaproteobacteria	1510	1004785.AMBLS11_07165	100	0.469	0	GGxGG	5-10bp	-5.52	1.73	ATG	3.85	2.15		K13482	xdhB; xanthine dehydrogenase large subunit [EC:1.17.1.4]	1
batch10_bc1019_metaflye_ccs_contig_1_Thalassospira_3358	Thalassospira_1907	1_3358_batch10_bc1019_metaflye_ccs_contig_1_Thalassospira	batch10_bc1019_metaflye_ccs_contig_1_Thalassospira	Prodigal_v2.6.3	CDS	3559736	3562144	312.78	#ERROR!	0	ID=1_3358_batch10_bc1019_metaflye_ccs_contig_1_Thalassospira;partial=00;start_type=ATG;rbs_motif=GGAGG;rbs_spacer=5-10bp;gc_cont=0.559;conf=99.99;score=312.78;cscore=295.08;sscore=17.70;rscore=14.00;uscore=-1.02;tscore=3.47;em_ID=batch10_bc1019_metaflye_ccs_contig_1_Thalassospira_3358;em_target=1123366.TH3_03005;em_score=1548.0;em_evalue=0.0;em_tcov=100.0;em_OGs=COG4631@1|root,COG4631@2|Bacteria,1NQSR@1224|Proteobacteria,2TTAB@28211|Alphaproteobacteria,2JRF0@204441|Rhodospirillales;em_COG_cat=F;em_desc=Aldehyde oxidase and xanthine dehydrogenase, a/b hammerhead domain;em_max_annot_lvl=204441|Rhodospirillales;em_Preferred_name=xdhB;em_PFAMs=Ald_Xan_dh_C,Ald_Xan_dh_C2;em_EC=1.17.1.4;em_KEGG_ko=ko:K13482;em_KEGG_Pathway=ko00230,ko01100,ko01120,map00230,map01100,map01120;em_KEGG_Module=M00546;em_KEGG_Reaction=R01768,R02103;em_KEGG_rclass=RC00143;em_BRITE=ko00000,ko00001,ko00002,ko01000	99.99	295.08	ko00000,ko00001,ko00002,ko01000			F	1.17.1.4		M00546	ko00230,ko01100,ko01120,map00230,map01100,map01120	R01768,R02103		ko:K13482	RC00143	COG4631@1|root,COG4631@2|Bacteria,1NQSR@1224|Proteobacteria,2TTAB@28211|Alphaproteobacteria,2JRF0@204441|Rhodospirillales	Ald_Xan_dh_C,Ald_Xan_dh_C2	xdhB	Aldehyde oxidase and xanthine dehydrogenase, a/b hammerhead domain	0	204441|Rhodospirillales	1548	1123366.TH3_03005	100	0.559	0	GGAGG	5-10bp	14	17.7	ATG	3.47	-1.02		K13482	xdhB; xanthine dehydrogenase large subunit [EC:1.17.1.4]	1
batch10_bc1022_metaflye_ccs_contig_1_Marinobacter_3803	Marinobacter_1943	1_3803_batch10_bc1022_metaflye_ccs_contig_1_Marinobacter	batch10_bc1022_metaflye_ccs_contig_1_Marinobacter	Prodigal_v2.6.3	CDS	4135941	4138307	260.7	-	0	ID=1_3803_batch10_bc1022_metaflye_ccs_contig_1_Marinobacter;partial=00;start_type=ATG;rbs_motif=None;rbs_spacer=None;gc_cont=0.614;conf=99.99;score=260.70;cscore=259.58;sscore=1.12;rscore=-6.81;uscore=2.61;tscore=4.07;em_ID=batch10_bc1022_metaflye_ccs_contig_1_Marinobacter_3803;em_target=1415754.JQMK01000002_gene2303;em_score=1558.0;em_evalue=0.0;em_tcov=99.7;em_OGs=COG4631@1|root,COG4631@2|Bacteria,1NQSR@1224|Proteobacteria,1T1HI@1236|Gammaproteobacteria,464ZT@72275|Alteromonadaceae;em_COG_cat=F;em_desc=COG4631 Xanthine dehydrogenase, molybdopterin-binding subunit B;em_max_annot_lvl=1236|Gammaproteobacteria;em_Preferred_name=xdhB;em_EC=1.17.1.4;em_KEGG_ko=ko:K13482;em_KEGG_Pathway=ko00230,ko01100,ko01120,map00230,map01100,map01120;em_KEGG_Module=M00546;em_KEGG_Reaction=R01768,R02103;em_KEGG_rclass=RC00143;em_BRITE=ko00000,ko00001,ko00002,ko01000;em_PFAMs=Ald_Xan_dh_C,Ald_Xan_dh_C2	99.99	259.58	ko00000,ko00001,ko00002,ko01000			F	1.17.1.4		M00546	ko00230,ko01100,ko01120,map00230,map01100,map01120	R01768,R02103		ko:K13482	RC00143	COG4631@1|root,COG4631@2|Bacteria,1NQSR@1224|Proteobacteria,1T1HI@1236|Gammaproteobacteria,464ZT@72275|Alteromonadaceae	Ald_Xan_dh_C,Ald_Xan_dh_C2	xdhB	COG4631 Xanthine dehydrogenase, molybdopterin-binding subunit B	0	1236|Gammaproteobacteria	1558	1415754.JQMK01000002_gene2303	99.7	0.614	0	None	None	-6.81	1.12	ATG	4.07	2.61		K13482	xdhB; xanthine dehydrogenase large subunit [EC:1.17.1.4]	1
batch10.bc1021.metaflye_ccs_contig_1_1678	Pseudohoeflea_1940	1_1678_batch10.bc1021.metaflye_ccs_contig_1	batch10.bc1021.metaflye_ccs_contig_1	Prodigal_v2.6.3	CDS	1756807	1759146	408.61	-	0	ID=1_1678_batch10.bc1021.metaflye_ccs_contig_1;partial=00;start_type=ATG;rbs_motif=GGAGG;rbs_spacer=5-10bp;gc_cont=0.622;conf=99.99;score=408.61;cscore=391.85;sscore=16.76;rscore=12.27;uscore=-0.36;tscore=3.19;em_ID=batch10.bc1021.metaflye_ccs_contig_1_1678;em_target=411684.HPDFL43_03124;em_score=1251.0;em_evalue=0.0;em_tcov=97.6;em_OGs=COG4631@1|root,COG4631@2|Bacteria,1NQSR@1224|Proteobacteria,2TTAB@28211|Alphaproteobacteria,43IBQ@69277|Phyllobacteriaceae;em_COG_cat=F;em_desc=Aldehyde oxidase and xanthine dehydrogenase a b hammerhead;em_max_annot_lvl=28211|Alphaproteobacteria;em_Preferred_name=xdhB;em_EC=1.17.1.4;em_KEGG_ko=ko:K13482;em_KEGG_Pathway=ko00230,ko01100,ko01120,map00230,map01100,map01120;em_KEGG_Module=M00546;em_KEGG_Reaction=R01768,R02103;em_KEGG_rclass=RC00143;em_BRITE=ko00000,ko00001,ko00002,ko01000;em_PFAMs=Ald_Xan_dh_C,Ald_Xan_dh_C2	99.99	391.85	ko00000,ko00001,ko00002,ko01000			F	1.17.1.4		M00546	ko00230,ko01100,ko01120,map00230,map01100,map01120	R01768,R02103		ko:K13482	RC00143	COG4631@1|root,COG4631@2|Bacteria,1NQSR@1224|Proteobacteria,2TTAB@28211|Alphaproteobacteria,43IBQ@69277|Phyllobacteriaceae	Ald_Xan_dh_C,Ald_Xan_dh_C2	xdhB	Aldehyde oxidase and xanthine dehydrogenase a b hammerhead	0	28211|Alphaproteobacteria	1251	411684.HPDFL43_03124	97.6	0.622	0	GGAGG	5-10bp	12.27	16.76	ATG	3.19	-0.36		K13482	xdhB; xanthine dehydrogenase large subunit [EC:1.17.1.4]	1
batch10_bc1018_metaflye_ccs_contig_1_Alteromonas_2387	Alteromonas_1904	1_2387_batch10_bc1018_metaflye_ccs_contig_1_Alteromonas	batch10_bc1018_metaflye_ccs_contig_1_Alteromonas	Prodigal_v2.6.3	CDS	2788983	2790428	128.35	-	0	ID=1_2387_batch10_bc1018_metaflye_ccs_contig_1_Alteromonas;partial=00;start_type=ATG;rbs_motif=AGxAGG/AGGxGG;rbs_spacer=5-10bp;gc_cont=0.457;conf=100.00;score=128.35;cscore=117.12;sscore=11.23;rscore=4.30;uscore=3.73;tscore=3.85;em_ID=batch10_bc1018_metaflye_ccs_contig_1_Alteromonas_2387;em_target=1004785.AMBLS11_07170;em_score=907.0;em_evalue=0.0;em_tcov=100.0;em_OGs=COG4630@1|root,COG4630@2|Bacteria,1MWI1@1224|Proteobacteria,1RQ5C@1236|Gammaproteobacteria,465H7@72275|Alteromonadaceae;em_COG_cat=F;em_desc=COG4630 Xanthine dehydrogenase, iron-sulfur cluster and FAD-binding subunit A;em_max_annot_lvl=1236|Gammaproteobacteria;em_Preferred_name=xdhA;em_EC=1.17.1.4;em_KEGG_ko=ko:K13481;em_KEGG_Pathway=ko00230,ko01100,ko01120,map00230,map01100,map01120;em_KEGG_Module=M00546;em_KEGG_Reaction=R01768,R02103;em_KEGG_rclass=RC00143;em_BRITE=ko00000,ko00001,ko00002,ko01000;em_PFAMs=CO_deh_flav_C,FAD_binding_5,Fer2,Fer2_2	100	117.12	ko00000,ko00001,ko00002,ko01000			F	1.17.1.4		M00546	ko00230,ko01100,ko01120,map00230,map01100,map01120	R01768,R02103		ko:K13481	RC00143	COG4630@1|root,COG4630@2|Bacteria,1MWI1@1224|Proteobacteria,1RQ5C@1236|Gammaproteobacteria,465H7@72275|Alteromonadaceae	CO_deh_flav_C,FAD_binding_5,Fer2,Fer2_2	xdhA	COG4630 Xanthine dehydrogenase, iron-sulfur cluster and FAD-binding subunit A	0	1236|Gammaproteobacteria	907	1004785.AMBLS11_07170	100	0.457	0	AGxAGG/AGGxGG	5-10bp	4.3	11.23	ATG	3.85	3.73		K13481	xdhA; xanthine dehydrogenase small subunit [EC:1.17.1.4]	1
batch10_bc1019_metaflye_ccs_contig_1_Thalassospira_3357	Thalassospira_1907	1_3357_batch10_bc1019_metaflye_ccs_contig_1_Thalassospira	batch10_bc1019_metaflye_ccs_contig_1_Thalassospira	Prodigal_v2.6.3	CDS	3558250	3559743	203.56	#ERROR!	0	ID=1_3357_batch10_bc1019_metaflye_ccs_contig_1_Thalassospira;partial=00;start_type=ATG;rbs_motif=GGAG/GAGG;rbs_spacer=5-10bp;gc_cont=0.573;conf=99.99;score=203.56;cscore=187.37;sscore=16.20;rscore=10.54;uscore=0.99;tscore=3.47;em_ID=batch10_bc1019_metaflye_ccs_contig_1_Thalassospira_3357;em_target=1123366.TH3_03000;em_score=944.0;em_evalue=0.0;em_tcov=100.0;em_OGs=COG4630@1|root,COG4630@2|Bacteria,1MWI1@1224|Proteobacteria,2TR3Q@28211|Alphaproteobacteria,2JR7F@204441|Rhodospirillales;em_COG_cat=F;em_desc=CO dehydrogenase flavoprotein C-terminal domain;em_max_annot_lvl=204441|Rhodospirillales;em_Preferred_name=xdhA;em_PFAMs=CO_deh_flav_C,FAD_binding_5,Fer2,Fer2_2;em_EC=1.17.1.4;em_KEGG_ko=ko:K13481;em_KEGG_Pathway=ko00230,ko01100,ko01120,map00230,map01100,map01120;em_KEGG_Module=M00546;em_KEGG_Reaction=R01768,R02103;em_KEGG_rclass=RC00143;em_BRITE=ko00000,ko00001,ko00002,ko01000	99.99	187.37	ko00000,ko00001,ko00002,ko01000			F	1.17.1.4		M00546	ko00230,ko01100,ko01120,map00230,map01100,map01120	R01768,R02103		ko:K13481	RC00143	COG4630@1|root,COG4630@2|Bacteria,1MWI1@1224|Proteobacteria,2TR3Q@28211|Alphaproteobacteria,2JR7F@204441|Rhodospirillales	CO_deh_flav_C,FAD_binding_5,Fer2,Fer2_2	xdhA	CO dehydrogenase flavoprotein C-terminal domain	0	204441|Rhodospirillales	944	1123366.TH3_03000	100	0.573	0	GGAG/GAGG	5-10bp	10.54	16.2	ATG	3.47	0.99		K13481	xdhA; xanthine dehydrogenase small subunit [EC:1.17.1.4]	1
batch10_bc1022_metaflye_ccs_contig_1_Marinobacter_3804	Marinobacter_1943	1_3804_batch10_bc1022_metaflye_ccs_contig_1_Marinobacter	batch10_bc1022_metaflye_ccs_contig_1_Marinobacter	Prodigal_v2.6.3	CDS	4138300	4139859	144.86	-	0	ID=1_3804_batch10_bc1022_metaflye_ccs_contig_1_Marinobacter;partial=00;start_type=GTG;rbs_motif=GGA/GAG/AGG;rbs_spacer=5-10bp;gc_cont=0.608;conf=100.00;score=144.86;cscore=148.76;sscore=-3.90;rscore=1.55;uscore=1.05;tscore=-5.85;em_ID=batch10_bc1022_metaflye_ccs_contig_1_Marinobacter_3804;em_target=1415754.JQMK01000002_gene2304;em_score=1003.0;em_evalue=0.0;em_tcov=100.0;em_OGs=COG4630@1|root,COG4630@2|Bacteria,1MWI1@1224|Proteobacteria,1RQ5C@1236|Gammaproteobacteria,465H7@72275|Alteromonadaceae;em_COG_cat=F;em_desc=COG4630 Xanthine dehydrogenase, iron-sulfur cluster and FAD-binding subunit A;em_max_annot_lvl=1236|Gammaproteobacteria;em_Preferred_name=xdhA;em_EC=1.17.1.4;em_KEGG_ko=ko:K13481;em_KEGG_Pathway=ko00230,ko01100,ko01120,map00230,map01100,map01120;em_KEGG_Module=M00546;em_KEGG_Reaction=R01768,R02103;em_KEGG_rclass=RC00143;em_BRITE=ko00000,ko00001,ko00002,ko01000;em_PFAMs=CO_deh_flav_C,FAD_binding_5,Fer2,Fer2_2	100	148.76	ko00000,ko00001,ko00002,ko01000			F	1.17.1.4		M00546	ko00230,ko01100,ko01120,map00230,map01100,map01120	R01768,R02103		ko:K13481	RC00143	COG4630@1|root,COG4630@2|Bacteria,1MWI1@1224|Proteobacteria,1RQ5C@1236|Gammaproteobacteria,465H7@72275|Alteromonadaceae	CO_deh_flav_C,FAD_binding_5,Fer2,Fer2_2	xdhA	COG4630 Xanthine dehydrogenase, iron-sulfur cluster and FAD-binding subunit A	0	1236|Gammaproteobacteria	1003	1415754.JQMK01000002_gene2304	100	0.608	0	GGA/GAG/AGG	5-10bp	1.55	-3.9	GTG	-5.85	1.05		K13481	xdhA; xanthine dehydrogenase small subunit [EC:1.17.1.4]	1
batch10.bc1021.metaflye_ccs_contig_1_1679	Pseudohoeflea_1940	1_1679_batch10.bc1021.metaflye_ccs_contig_1	batch10.bc1021.metaflye_ccs_contig_1	Prodigal_v2.6.3	CDS	1759143	1760636	206.22	-	0	ID=1_1679_batch10.bc1021.metaflye_ccs_contig_1;partial=00;start_type=ATG;rbs_motif=None;rbs_spacer=None;gc_cont=0.647;conf=99.99;score=206.22;cscore=208.88;sscore=-2.66;rscore=-6.53;uscore=0.68;tscore=3.19;em_ID=batch10.bc1021.metaflye_ccs_contig_1_1679;em_target=1547437.LL06_02535;em_score=733.0;em_evalue=8.1e-264;em_tcov=100.0;em_OGs=COG4630@1|root,COG4630@2|Bacteria,1MWI1@1224|Proteobacteria,2TR3Q@28211|Alphaproteobacteria,43HF1@69277|Phyllobacteriaceae;em_COG_cat=F;em_desc=COG4630 Xanthine dehydrogenase iron-sulfur cluster and FAD-binding subunit A;em_max_annot_lvl=28211|Alphaproteobacteria;em_Preferred_name=xdhA;em_EC=1.17.1.4;em_KEGG_ko=ko:K13481;em_KEGG_Pathway=ko00230,ko01100,ko01120,map00230,map01100,map01120;em_KEGG_Module=M00546;em_KEGG_Reaction=R01768,R02103;em_KEGG_rclass=RC00143;em_BRITE=ko00000,ko00001,ko00002,ko01000;em_PFAMs=CO_deh_flav_C,FAD_binding_5,Fer2,Fer2_2	99.99	208.88	ko00000,ko00001,ko00002,ko01000			F	1.17.1.4		M00546	ko00230,ko01100,ko01120,map00230,map01100,map01120	R01768,R02103		ko:K13481	RC00143	COG4630@1|root,COG4630@2|Bacteria,1MWI1@1224|Proteobacteria,2TR3Q@28211|Alphaproteobacteria,43HF1@69277|Phyllobacteriaceae	CO_deh_flav_C,FAD_binding_5,Fer2,Fer2_2	xdhA	COG4630 Xanthine dehydrogenase iron-sulfur cluster and FAD-binding subunit A	8.1e-264	28211|Alphaproteobacteria	733	1547437.LL06_02535	100	0.647	0	None	None	-6.53	-2.66	ATG	3.19	0.68		K13481	xdhA; xanthine dehydrogenase small subunit [EC:1.17.1.4]	1
batch10_bc1018_metaflye_ccs_contig_1_Alteromonas_257	Alteromonas_1904	1_257_batch10_bc1018_metaflye_ccs_contig_1_Alteromonas	batch10_bc1018_metaflye_ccs_contig_1_Alteromonas	Prodigal_v2.6.3	CDS	320249	322516	203.69	#ERROR!	0	ID=1_257_batch10_bc1018_metaflye_ccs_contig_1_Alteromonas;partial=00;start_type=ATG;rbs_motif=GGA/GAG/AGG;rbs_spacer=5-10bp;gc_cont=0.457;conf=99.99;score=203.69;cscore=193.85;sscore=9.84;rscore=3.96;uscore=0.78;tscore=3.85;em_ID=batch10_bc1018_metaflye_ccs_contig_1_Alteromonas_257;em_target=1004785.AMBLS11_16645;em_score=1261.0;em_evalue=0.0;em_tcov=100.0;em_OGs=COG2274@1|root,COG3271@1|root,COG2274@2|Bacteria,COG3271@2|Bacteria,1R2T0@1224|Proteobacteria,1SBE1@1236|Gammaproteobacteria,464I6@72275|Alteromonadaceae;em_COG_cat=V;em_desc=COG2274 ABC-type bacteriocin lantibiotic exporters, contain an N-terminal double-glycine peptidase domain;em_max_annot_lvl=1236|Gammaproteobacteria;em_Preferred_name=cvaB;em_KEGG_ko=ko:K06147,ko:K13409;em_KEGG_Pathway=ko02010,ko04626,map02010,map04626;em_KEGG_Module=M00339;em_BRITE=ko00000,ko00001,ko00002,ko02000,ko02044;em_KEGG_TC=3.A.1.106,3.A.1.109,3.A.1.110,3.A.1.21;em_PFAMs=ABC_membrane,ABC_tran,Peptidase_C39,cNMP_binding	99.99	193.85	ko00000,ko00001,ko00002,ko02000,ko02044			V			M00339	ko02010,ko04626,map02010,map04626		3.A.1.106,3.A.1.109,3.A.1.110,3.A.1.21	ko:K06147,ko:K13409		COG2274@1|root,COG3271@1|root,COG2274@2|Bacteria,COG3271@2|Bacteria,1R2T0@1224|Proteobacteria,1SBE1@1236|Gammaproteobacteria,464I6@72275|Alteromonadaceae	ABC_membrane,ABC_tran,Peptidase_C39,cNMP_binding	cvaB	COG2274 ABC-type bacteriocin lantibiotic exporters, contain an N-terminal double-glycine peptidase domain	0	1236|Gammaproteobacteria	1261	1004785.AMBLS11_16645	100	0.457	0	GGA/GAG/AGG	5-10bp	3.96	9.84	ATG	3.85	0.78		K13409	cvaB, mchF, raxB; ATP-binding cassette, subfamily B, bacterial CvaB/MchF/RaxB	1
batch10_bc1018_metaflye_ccs_contig_1_Alteromonas_256	Alteromonas_1904	1_256_batch10_bc1018_metaflye_ccs_contig_1_Alteromonas	batch10_bc1018_metaflye_ccs_contig_1_Alteromonas	Prodigal_v2.6.3	CDS	318993	320246	130.76	#ERROR!	0	ID=1_256_batch10_bc1018_metaflye_ccs_contig_1_Alteromonas;partial=00;start_type=ATG;rbs_motif=AGGA;rbs_spacer=5-10bp;gc_cont=0.452;conf=100.00;score=130.76;cscore=114.14;sscore=16.62;rscore=11.71;uscore=1.06;tscore=3.85;em_ID=batch10_bc1018_metaflye_ccs_contig_1_Alteromonas_256;em_target=1004785.AMBLS11_16640;em_score=703.0;em_evalue=1.51e-254;em_tcov=100.0;em_OGs=COG0845@1|root,COG0845@2|Bacteria,1R3R4@1224|Proteobacteria,1RNSG@1236|Gammaproteobacteria,4666Y@72275|Alteromonadaceae;em_COG_cat=M;em_desc=HlyD family secretion protein;em_max_annot_lvl=1236|Gammaproteobacteria;em_Preferred_name=;em_KEGG_ko=ko:K13408;em_KEGG_Pathway=ko04626,map04626;em_KEGG_Module=M00339;em_BRITE=ko00000,ko00001,ko00002,ko02000,ko02044;em_KEGG_TC=8.A.1;em_PFAMs=Biotin_lipoyl_2,HlyD_3	100	114.14	ko00000,ko00001,ko00002,ko02000,ko02044			M			M00339	ko04626,map04626		8.A.1	ko:K13408		COG0845@1|root,COG0845@2|Bacteria,1R3R4@1224|Proteobacteria,1RNSG@1236|Gammaproteobacteria,4666Y@72275|Alteromonadaceae	Biotin_lipoyl_2,HlyD_3		HlyD family secretion protein	1.5e-254	1236|Gammaproteobacteria	703	1004785.AMBLS11_16640	100	0.452	0	AGGA	5-10bp	11.71	16.62	ATG	3.85	1.06		K13408	cvaA, mchE, raxA; membrane fusion protein	1
batch10_bc1022_metaflye_ccs_contig_1_Marinobacter_334	Marinobacter_1943	1_334_batch10_bc1022_metaflye_ccs_contig_1_Marinobacter	batch10_bc1022_metaflye_ccs_contig_1_Marinobacter	Prodigal_v2.6.3	CDS	362451	364211	240.21	#ERROR!	0	ID=1_334_batch10_bc1022_metaflye_ccs_contig_1_Marinobacter;partial=00;start_type=GTG;rbs_motif=GGA/GAG/AGG;rbs_spacer=5-10bp;gc_cont=0.593;conf=99.99;score=240.21;cscore=242.70;sscore=-2.49;rscore=1.55;uscore=0.51;tscore=-5.85;em_ID=batch10_bc1022_metaflye_ccs_contig_1_Marinobacter_334;em_target=443152.MDG893_11271;em_score=1199.0;em_evalue=0.0;em_tcov=100.0;em_OGs=COG0649@1|root,COG0649@2|Bacteria,1MVIN@1224|Proteobacteria,1RM98@1236|Gammaproteobacteria,465ZI@72275|Alteromonadaceae;em_COG_cat=C;em_desc=NDH-1 shuttles electrons from NADH, via FMN and iron- sulfur (Fe-S) centers, to quinones in the respiratory chain. The immediate electron acceptor for the enzyme in this species is believed to be ubiquinone. Couples the redox reaction to proton translocation (for every two electrons transferred, four hydrogen ions are translocated across the cytoplasmic membrane), and thus conserves the redox energy in a proton gradient;em_max_annot_lvl=1236|Gammaproteobacteria;em_Preferred_name=nuoC;em_EC=1.6.5.3;em_KEGG_ko=ko:K13378;em_KEGG_Pathway=ko00190,ko01100,map00190,map01100;em_KEGG_Module=M00144;em_KEGG_Reaction=R11945;em_KEGG_rclass=RC00061;em_BRITE=ko00000,ko00001,ko00002,ko01000;em_KEGG_TC=3.D.1;em_PFAMs=Complex1_30kDa,Complex1_49kDa;em_GOs=GO:0003674,GO:0003824,GO:0003954,GO:0005575,GO:0005623,GO:0005886,GO:0006091,GO:0006119,GO:0006120,GO:0006139,GO:0006163,GO:0006725,GO:0006753,GO:0006793,GO:0006796,GO:0006807,GO:0008137,GO:0008150,GO:0008152,GO:0009117,GO:0009123,GO:0009126,GO:0009141,GO:0009144,GO:0009150,GO:0009161,GO:0009167,GO:0009199,GO:0009205,GO:0009259,GO:0009987,GO:0015980,GO:0016020,GO:0016310,GO:0016491,GO:0016651,GO:0016655,GO:0017144,GO:0019637,GO:0019693,GO:0022900,GO:0022904,GO:0030964,GO:0032991,GO:0034641,GO:0042773,GO:0042775,GO:0044237,GO:0044238,GO:0044281,GO:0044425,GO:0044459,GO:0044464,GO:0045271,GO:0045272,GO:0045333,GO:0046034,GO:0046483,GO:0050136,GO:0055086,GO:0055114,GO:0070469,GO:0070470,GO:0071704,GO:0071944,GO:0072521,GO:0098796,GO:0098797,GO:0098803,GO:1901135,GO:1901360,GO:1901564,GO:1902494,GO:1990204;em_BiGG_Reaction=iECDH10B_1368.ECDH10B_2448,iECDH1ME8569_1439.ECDH1ME8569_2223,iETEC_1333.ETEC_2421,iEcDH1_1363.EcDH1_1371,iPC815.YPO2553,iUMNK88_1353.UMNK88_2836	99.99	242.7	ko00000,ko00001,ko00002,ko01000	iECDH10B_1368.ECDH10B_2448,iECDH1ME8569_1439.ECDH1ME8569_2223,iETEC_1333.ETEC_2421,iEcDH1_1363.EcDH1_1371,iPC815.YPO2553,iUMNK88_1353.UMNK88_2836		C	1.6.5.3	GO:0003674,GO:0003824,GO:0003954,GO:0005575,GO:0005623,GO:0005886,GO:0006091,GO:0006119,GO:0006120,GO:0006139,GO:0006163,GO:0006725,GO:0006753,GO:0006793,GO:0006796,GO:0006807,GO:0008137,GO:0008150,GO:0008152,GO:0009117,GO:0009123,GO:0009126,GO:0009141,GO:0009144,GO:0009150,GO:0009161,GO:0009167,GO:0009199,GO:0009205,GO:0009259,GO:0009987,GO:0015980,GO:0016020,GO:0016310,GO:0016491,GO:0016651,GO:0016655,GO:0017144,GO:0019637,GO:0019693,GO:0022900,GO:0022904,GO:0030964,GO:0032991,GO:0034641,GO:0042773,GO:0042775,GO:0044237,GO:0044238,GO:0044281,GO:0044425,GO:0044459,GO:0044464,GO:0045271,GO:0045272,GO:0045333,GO:0046034,GO:0046483,GO:0050136,GO:0055086,GO:0055114,GO:0070469,GO:0070470,GO:0071704,GO:0071944,GO:0072521,GO:0098796,GO:0098797,GO:0098803,GO:1901135,GO:1901360,GO:1901564,GO:1902494,GO:1990204	M00144	ko00190,ko01100,map00190,map01100	R11945	3.D.1	ko:K13378	RC00061	COG0649@1|root,COG0649@2|Bacteria,1MVIN@1224|Proteobacteria,1RM98@1236|Gammaproteobacteria,465ZI@72275|Alteromonadaceae	Complex1_30kDa,Complex1_49kDa	nuoC	NDH-1 shuttles electrons from NADH, via FMN and iron- sulfur (Fe-S) centers, to quinones in the respiratory chain. The immediate electron acceptor for the enzyme in this species is believed to be ubiquinone. Couples the redox reaction to proton translocation (for every two electrons transferred, four hydrogen ions are translocated across the cytoplasmic membrane), and thus conserves the redox energy in a proton gradient	0	1236|Gammaproteobacteria	1199	443152.MDG893_11271	100	0.593	0	GGA/GAG/AGG	5-10bp	1.55	-2.49	GTG	-5.85	0.51		K13378	nuoCD; NADH-quinone oxidoreductase subunit C/D [EC:7.1.1.2]	1
batch10_bc1018_metaflye_ccs_contig_1_Alteromonas_1342	Alteromonas_1904	1_1342_batch10_bc1018_metaflye_ccs_contig_1_Alteromonas	batch10_bc1018_metaflye_ccs_contig_1_Alteromonas	Prodigal_v2.6.3	CDS	1582859	1583671	59.39	#ERROR!	0	ID=1_1342_batch10_bc1018_metaflye_ccs_contig_1_Alteromonas;partial=00;start_type=ATG;rbs_motif=4Base/6BMM;rbs_spacer=13-15bp;gc_cont=0.478;conf=100.00;score=59.39;cscore=53.25;sscore=6.14;rscore=-0.60;uscore=1.66;tscore=3.85;em_ID=batch10_bc1018_metaflye_ccs_contig_1_Alteromonas_1342;em_target=1004785.AMBLS11_02725;em_score=551.0;em_evalue=1.92e-199;em_tcov=100.0;em_OGs=COG0682@1|root,COG0682@2|Bacteria,1MVE3@1224|Proteobacteria,1RMVK@1236|Gammaproteobacteria,4655B@72275|Alteromonadaceae;em_COG_cat=M;em_desc=Transfers the N-acyl diglyceride group on what will become the N-terminal cysteine of membrane lipoproteins;em_max_annot_lvl=1236|Gammaproteobacteria;em_Preferred_name=lgt;em_KEGG_ko=ko:K13292;em_BRITE=ko00000,ko01000;em_PFAMs=LGT;em_GOs=GO:0003674,GO:0003824,GO:0005575,GO:0005623,GO:0005886,GO:0005887,GO:0006464,GO:0006807,GO:0008150,GO:0008152,GO:0008961,GO:0009058,GO:0009059,GO:0009898,GO:0009987,GO:0016020,GO:0016021,GO:0016740,GO:0016757,GO:0019538,GO:0031224,GO:0031226,GO:0034645,GO:0036211,GO:0042157,GO:0042158,GO:0043170,GO:0043412,GO:0044237,GO:0044238,GO:0044249,GO:0044260,GO:0044267,GO:0044425,GO:0044459,GO:0044464,GO:0071704,GO:0071944,GO:0098552,GO:0098562,GO:0140096,GO:1901564,GO:1901566,GO:1901576	100	53.25	ko00000,ko01000			M		GO:0003674,GO:0003824,GO:0005575,GO:0005623,GO:0005886,GO:0005887,GO:0006464,GO:0006807,GO:0008150,GO:0008152,GO:0008961,GO:0009058,GO:0009059,GO:0009898,GO:0009987,GO:0016020,GO:0016021,GO:0016740,GO:0016757,GO:0019538,GO:0031224,GO:0031226,GO:0034645,GO:0036211,GO:0042157,GO:0042158,GO:0043170,GO:0043412,GO:0044237,GO:0044238,GO:0044249,GO:0044260,GO:0044267,GO:0044425,GO:0044459,GO:0044464,GO:0071704,GO:0071944,GO:0098552,GO:0098562,GO:0140096,GO:1901564,GO:1901566,GO:1901576					ko:K13292		COG0682@1|root,COG0682@2|Bacteria,1MVE3@1224|Proteobacteria,1RMVK@1236|Gammaproteobacteria,4655B@72275|Alteromonadaceae	LGT	lgt	Transfers the N-acyl diglyceride group on what will become the N-terminal cysteine of membrane lipoproteins	1.9e-199	1236|Gammaproteobacteria	551	1004785.AMBLS11_02725	100	0.478	0	4Base/6BMM	13-15bp	-0.6	6.14	ATG	3.85	1.66		K13292	lgt, umpA; phosphatidylglycerol---prolipoprotein diacylglyceryl transferase [EC:2.5.1.145]	1
batch10_bc1019_metaflye_ccs_contig_1_Thalassospira_3757	Thalassospira_1907	1_3757_batch10_bc1019_metaflye_ccs_contig_1_Thalassospira	batch10_bc1019_metaflye_ccs_contig_1_Thalassospira	Prodigal_v2.6.3	CDS	4011920	4012768	131.85	#ERROR!	0	ID=1_3757_batch10_bc1019_metaflye_ccs_contig_1_Thalassospira;partial=00;start_type=ATG;rbs_motif=GGAG/GAGG;rbs_spacer=5-10bp;gc_cont=0.554;conf=100.00;score=131.85;cscore=115.78;sscore=16.06;rscore=10.54;uscore=2.05;tscore=3.47;em_ID=batch10_bc1019_metaflye_ccs_contig_1_Thalassospira_3757;em_target=1123366.TH3_09280;em_score=559.0;em_evalue=6.19e-202;em_tcov=100.0;em_OGs=COG0682@1|root,COG0682@2|Bacteria,1MVE3@1224|Proteobacteria,2TTNS@28211|Alphaproteobacteria,2JQ56@204441|Rhodospirillales;em_COG_cat=M;em_desc=Transfers the N-acyl diglyceride group on what will become the N-terminal cysteine of membrane lipoproteins;em_max_annot_lvl=204441|Rhodospirillales;em_Preferred_name=lgt;em_PFAMs=LGT;em_KEGG_ko=ko:K13292;em_BRITE=ko00000,ko01000;em_GOs=	100	115.78	ko00000,ko01000			M							ko:K13292		COG0682@1|root,COG0682@2|Bacteria,1MVE3@1224|Proteobacteria,2TTNS@28211|Alphaproteobacteria,2JQ56@204441|Rhodospirillales	LGT	lgt	Transfers the N-acyl diglyceride group on what will become the N-terminal cysteine of membrane lipoproteins	6.2e-202	204441|Rhodospirillales	559	1123366.TH3_09280	100	0.554	0	GGAG/GAGG	5-10bp	10.54	16.06	ATG	3.47	2.05		K13292	lgt, umpA; phosphatidylglycerol---prolipoprotein diacylglyceryl transferase [EC:2.5.1.145]	1
batch10_bc1022_metaflye_ccs_contig_1_Marinobacter_52	Marinobacter_1943	1_52_batch10_bc1022_metaflye_ccs_contig_1_Marinobacter	batch10_bc1022_metaflye_ccs_contig_1_Marinobacter	Prodigal_v2.6.3	CDS	62596	63384	106.06	#ERROR!	0	ID=1_52_batch10_bc1022_metaflye_ccs_contig_1_Marinobacter;partial=00;start_type=ATG;rbs_motif=GGAG/GAGG;rbs_spacer=5-10bp;gc_cont=0.592;conf=100.00;score=106.06;cscore=92.84;sscore=13.22;rscore=9.01;uscore=-0.96;tscore=4.07;em_ID=batch10_bc1022_metaflye_ccs_contig_1_Marinobacter_52;em_target=1415754.JQMK01000002_gene2758;em_score=547.0;em_evalue=6.98e-198;em_tcov=100.0;em_OGs=COG0682@1|root,COG0682@2|Bacteria,1MVE3@1224|Proteobacteria,1RMVK@1236|Gammaproteobacteria,4655B@72275|Alteromonadaceae;em_COG_cat=M;em_desc=Transfers the N-acyl diglyceride group on what will become the N-terminal cysteine of membrane lipoproteins;em_max_annot_lvl=1236|Gammaproteobacteria;em_Preferred_name=lgt;em_KEGG_ko=ko:K13292;em_BRITE=ko00000,ko01000;em_PFAMs=LGT;em_GOs=GO:0003674,GO:0003824,GO:0005575,GO:0005623,GO:0005886,GO:0005887,GO:0006464,GO:0006807,GO:0008150,GO:0008152,GO:0008961,GO:0009058,GO:0009059,GO:0009898,GO:0009987,GO:0016020,GO:0016021,GO:0016740,GO:0016757,GO:0019538,GO:0031224,GO:0031226,GO:0034645,GO:0036211,GO:0042157,GO:0042158,GO:0043170,GO:0043412,GO:0044237,GO:0044238,GO:0044249,GO:0044260,GO:0044267,GO:0044425,GO:0044459,GO:0044464,GO:0071704,GO:0071944,GO:0098552,GO:0098562,GO:0140096,GO:1901564,GO:1901566,GO:1901576	100	92.84	ko00000,ko01000			M		GO:0003674,GO:0003824,GO:0005575,GO:0005623,GO:0005886,GO:0005887,GO:0006464,GO:0006807,GO:0008150,GO:0008152,GO:0008961,GO:0009058,GO:0009059,GO:0009898,GO:0009987,GO:0016020,GO:0016021,GO:0016740,GO:0016757,GO:0019538,GO:0031224,GO:0031226,GO:0034645,GO:0036211,GO:0042157,GO:0042158,GO:0043170,GO:0043412,GO:0044237,GO:0044238,GO:0044249,GO:0044260,GO:0044267,GO:0044425,GO:0044459,GO:0044464,GO:0071704,GO:0071944,GO:0098552,GO:0098562,GO:0140096,GO:1901564,GO:1901566,GO:1901576					ko:K13292		COG0682@1|root,COG0682@2|Bacteria,1MVE3@1224|Proteobacteria,1RMVK@1236|Gammaproteobacteria,4655B@72275|Alteromonadaceae	LGT	lgt	Transfers the N-acyl diglyceride group on what will become the N-terminal cysteine of membrane lipoproteins	7e-198	1236|Gammaproteobacteria	547	1415754.JQMK01000002_gene2758	100	0.592	0	GGAG/GAGG	5-10bp	9.01	13.22	ATG	4.07	-0.96		K13292	lgt, umpA; phosphatidylglycerol---prolipoprotein diacylglyceryl transferase [EC:2.5.1.145]	1
batch10_bc1022_metaflye_ccs_contig_1_Marinobacter_645	Marinobacter_1943	1_645_batch10_bc1022_metaflye_ccs_contig_1_Marinobacter	batch10_bc1022_metaflye_ccs_contig_1_Marinobacter	Prodigal_v2.6.3	CDS	719723	720526	59.39	#ERROR!	0	ID=1_645_batch10_bc1022_metaflye_ccs_contig_1_Marinobacter;partial=00;start_type=ATG;rbs_motif=AGGA;rbs_spacer=5-10bp;gc_cont=0.553;conf=100.00;score=59.39;cscore=45.89;sscore=13.50;rscore=8.18;uscore=1.25;tscore=4.07;em_ID=batch10_bc1022_metaflye_ccs_contig_1_Marinobacter_645;em_target=351348.Maqu_1415;em_score=501.0;em_evalue=5.01e-180;em_tcov=99.6;em_OGs=COG0682@1|root,COG0682@2|Bacteria,1MVE3@1224|Proteobacteria,1RMVK@1236|Gammaproteobacteria,4655B@72275|Alteromonadaceae;em_COG_cat=M;em_desc=Transfers the N-acyl diglyceride group on what will become the N-terminal cysteine of membrane lipoproteins;em_max_annot_lvl=1236|Gammaproteobacteria;em_Preferred_name=lgt;em_PFAMs=LGT;em_KEGG_ko=ko:K13292;em_BRITE=ko00000,ko01000;em_GOs=GO:0003674,GO:0003824,GO:0005575,GO:0005623,GO:0005886,GO:0005887,GO:0006464,GO:0006807,GO:0008150,GO:0008152,GO:0008961,GO:0009058,GO:0009059,GO:0009898,GO:0009987,GO:0016020,GO:0016021,GO:0016740,GO:0016757,GO:0019538,GO:0031224,GO:0031226,GO:0034645,GO:0036211,GO:0042157,GO:0042158,GO:0043170,GO:0043412,GO:0044237,GO:0044238,GO:0044249,GO:0044260,GO:0044267,GO:0044425,GO:0044459,GO:0044464,GO:0071704,GO:0071944,GO:0098552,GO:0098562,GO:0140096,GO:1901564,GO:1901566,GO:1901576	100	45.89	ko00000,ko01000			M		GO:0003674,GO:0003824,GO:0005575,GO:0005623,GO:0005886,GO:0005887,GO:0006464,GO:0006807,GO:0008150,GO:0008152,GO:0008961,GO:0009058,GO:0009059,GO:0009898,GO:0009987,GO:0016020,GO:0016021,GO:0016740,GO:0016757,GO:0019538,GO:0031224,GO:0031226,GO:0034645,GO:0036211,GO:0042157,GO:0042158,GO:0043170,GO:0043412,GO:0044237,GO:0044238,GO:0044249,GO:0044260,GO:0044267,GO:0044425,GO:0044459,GO:0044464,GO:0071704,GO:0071944,GO:0098552,GO:0098562,GO:0140096,GO:1901564,GO:1901566,GO:1901576					ko:K13292		COG0682@1|root,COG0682@2|Bacteria,1MVE3@1224|Proteobacteria,1RMVK@1236|Gammaproteobacteria,4655B@72275|Alteromonadaceae	LGT	lgt	Transfers the N-acyl diglyceride group on what will become the N-terminal cysteine of membrane lipoproteins	5e-180	1236|Gammaproteobacteria	501	351348.Maqu_1415	99.6	0.553	0	AGGA	5-10bp	8.18	13.5	ATG	4.07	1.25		K13292	lgt, umpA; phosphatidylglycerol---prolipoprotein diacylglyceryl transferase [EC:2.5.1.145]	1
batch10.bc1021.metaflye_ccs_contig_1_3514	Pseudohoeflea_1940	1_3514_batch10.bc1021.metaflye_ccs_contig_1	batch10.bc1021.metaflye_ccs_contig_1	Prodigal_v2.6.3	CDS	3610205	3611083	129.45	#ERROR!	0	ID=1_3514_batch10.bc1021.metaflye_ccs_contig_1;partial=00;start_type=TTG;rbs_motif=AGGA;rbs_spacer=5-10bp;gc_cont=0.615;conf=100.00;score=129.45;cscore=130.31;sscore=-0.86;rscore=8.49;uscore=-1.81;tscore=-7.55;em_ID=batch10.bc1021.metaflye_ccs_contig_1_3514;em_target=1547437.LL06_22645;em_score=420.0;em_evalue=7.17e-147;em_tcov=97.2;em_OGs=COG0682@1|root,COG0682@2|Bacteria,1MVE3@1224|Proteobacteria,2TTNS@28211|Alphaproteobacteria,43NRW@69277|Phyllobacteriaceae;em_COG_cat=M;em_desc=Transfers the N-acyl diglyceride group on what will become the N-terminal cysteine of membrane lipoproteins;em_max_annot_lvl=28211|Alphaproteobacteria;em_Preferred_name=lgt;em_KEGG_ko=ko:K13292;em_BRITE=ko00000,ko01000;em_PFAMs=LGT;em_GOs=	100	130.31	ko00000,ko01000			M							ko:K13292		COG0682@1|root,COG0682@2|Bacteria,1MVE3@1224|Proteobacteria,2TTNS@28211|Alphaproteobacteria,43NRW@69277|Phyllobacteriaceae	LGT	lgt	Transfers the N-acyl diglyceride group on what will become the N-terminal cysteine of membrane lipoproteins	7.2e-147	28211|Alphaproteobacteria	420	1547437.LL06_22645	97.2	0.615	0	AGGA	5-10bp	8.49	-0.86	TTG	-7.55	-1.81		K13292	lgt, umpA; phosphatidylglycerol---prolipoprotein diacylglyceryl transferase [EC:2.5.1.145]	1
MED4_genome_498	MED4	1_498_MED4_genome	MED4_genome	Prodigal_v2.6.3	CDS	438912	439805	65.47	-	0	ID=1_498_MED4_genome;partial=00;start_type=ATG;rbs_motif=TAA;rbs_spacer=11bp;gc_cont=0.286;conf=100.00;score=65.47;cscore=62.40;sscore=3.07;rscore=1.39;uscore=-2.10;tscore=2.63;em_ID=MED4_genome_498;em_target=59919.PMM0460;em_score=612.0;em_evalue=2.58e-222;em_tcov=100.0;em_OGs=COG0682@1|root,COG0682@2|Bacteria,1G0H2@1117|Cyanobacteria,1MKRX@1212|Prochloraceae;em_COG_cat=M;em_desc=Transfers the N-acyl diglyceride group on what will become the N-terminal cysteine of membrane lipoproteins;em_max_annot_lvl=1117|Cyanobacteria;em_Preferred_name=lgt;em_PFAMs=LGT;em_GOs=;em_KEGG_ko=ko:K13292;em_BRITE=ko00000,ko01000	100	62.4	ko00000,ko01000			M							ko:K13292		COG0682@1|root,COG0682@2|Bacteria,1G0H2@1117|Cyanobacteria,1MKRX@1212|Prochloraceae	LGT	lgt	Transfers the N-acyl diglyceride group on what will become the N-terminal cysteine of membrane lipoproteins	2.6e-222	1117|Cyanobacteria	612	59919.PMM0460	100	0.286	0	TAA	11bp	1.39	3.07	ATG	2.63	-2.1		K13292	lgt, umpA; phosphatidylglycerol---prolipoprotein diacylglyceryl transferase [EC:2.5.1.145]	1
batch10_bc1018_metaflye_ccs_contig_1_Alteromonas_1227	Alteromonas_1904	1_1227_batch10_bc1018_metaflye_ccs_contig_1_Alteromonas	batch10_bc1018_metaflye_ccs_contig_1_Alteromonas	Prodigal_v2.6.3	CDS	1459851	1460396	76.31	#ERROR!	0	ID=1_1227_batch10_bc1018_metaflye_ccs_contig_1_Alteromonas;partial=00;start_type=ATG;rbs_motif=GGAG/GAGG;rbs_spacer=5-10bp;gc_cont=0.423;conf=100.00;score=76.31;cscore=63.78;sscore=12.53;rscore=10.84;uscore=-2.16;tscore=3.85;em_ID=batch10_bc1018_metaflye_ccs_contig_1_Alteromonas_1227;em_target=1004785.AMBLS11_02215;em_score=373.0;em_evalue=8.06e-132;em_tcov=100.0;em_OGs=COG1949@1|root,COG1949@2|Bacteria,1R9WX@1224|Proteobacteria,1S217@1236|Gammaproteobacteria,466JQ@72275|Alteromonadaceae;em_COG_cat=A;em_desc=3'-to-5' exoribonuclease specific for small oligoribonucleotides;em_max_annot_lvl=1236|Gammaproteobacteria;em_Preferred_name=orn;em_PFAMs=RNase_T;em_KEGG_ko=ko:K13288;em_KEGG_Pathway=ko03008,map03008;em_BRITE=ko00000,ko00001,ko01000,ko03009,ko03019;em_GOs=GO:0000175,GO:0003674,GO:0003824,GO:0004518,GO:0004527,GO:0004529,GO:0004532,GO:0004536,GO:0004540,GO:0005575,GO:0005622,GO:0005623,GO:0005737,GO:0005829,GO:0006139,GO:0006259,GO:0006401,GO:0006725,GO:0006807,GO:0008150,GO:0008152,GO:0008296,GO:0008297,GO:0008310,GO:0008408,GO:0008946,GO:0009056,GO:0009057,GO:0009987,GO:0016070,GO:0016787,GO:0016788,GO:0016796,GO:0016895,GO:0016896,GO:0019439,GO:0034611,GO:0034641,GO:0034655,GO:0043170,GO:0044237,GO:0044238,GO:0044248,GO:0044260,GO:0044265,GO:0044270,GO:0044424,GO:0044444,GO:0044464,GO:0046483,GO:0046700,GO:0071704,GO:0090304,GO:0090305,GO:0090501,GO:0090503,GO:0140097,GO:0140098,GO:1901360,GO:1901361,GO:1901575	100	63.78	ko00000,ko00001,ko01000,ko03009,ko03019			A		GO:0000175,GO:0003674,GO:0003824,GO:0004518,GO:0004527,GO:0004529,GO:0004532,GO:0004536,GO:0004540,GO:0005575,GO:0005622,GO:0005623,GO:0005737,GO:0005829,GO:0006139,GO:0006259,GO:0006401,GO:0006725,GO:0006807,GO:0008150,GO:0008152,GO:0008296,GO:0008297,GO:0008310,GO:0008408,GO:0008946,GO:0009056,GO:0009057,GO:0009987,GO:0016070,GO:0016787,GO:0016788,GO:0016796,GO:0016895,GO:0016896,GO:0019439,GO:0034611,GO:0034641,GO:0034655,GO:0043170,GO:0044237,GO:0044238,GO:0044248,GO:0044260,GO:0044265,GO:0044270,GO:0044424,GO:0044444,GO:0044464,GO:0046483,GO:0046700,GO:0071704,GO:0090304,GO:0090305,GO:0090501,GO:0090503,GO:0140097,GO:0140098,GO:1901360,GO:1901361,GO:1901575		ko03008,map03008			ko:K13288		COG1949@1|root,COG1949@2|Bacteria,1R9WX@1224|Proteobacteria,1S217@1236|Gammaproteobacteria,466JQ@72275|Alteromonadaceae	RNase_T	orn	3'-to-5' exoribonuclease specific for small oligoribonucleotides	8.1e-132	1236|Gammaproteobacteria	373	1004785.AMBLS11_02215	100	0.423	0	GGAG/GAGG	5-10bp	10.84	12.53	ATG	3.85	-2.16		K13288	orn, REX2, REXO2; oligoribonuclease [EC:3.1.-.-]	1
batch10_bc1022_metaflye_ccs_contig_1_Marinobacter_2079	Marinobacter_1943	1_2079_batch10_bc1022_metaflye_ccs_contig_1_Marinobacter	batch10_bc1022_metaflye_ccs_contig_1_Marinobacter	Prodigal_v2.6.3	CDS	2280727	2281269	88.52	-	0	ID=1_2079_batch10_bc1022_metaflye_ccs_contig_1_Marinobacter;partial=00;start_type=ATG;rbs_motif=GGAG/GAGG;rbs_spacer=5-10bp;gc_cont=0.549;conf=100.00;score=88.52;cscore=74.97;sscore=13.55;rscore=9.01;uscore=-0.80;tscore=4.07;em_ID=batch10_bc1022_metaflye_ccs_contig_1_Marinobacter_2079;em_target=443152.MDG893_01790;em_score=365.0;em_evalue=1.19e-128;em_tcov=100.0;em_OGs=COG1949@1|root,COG1949@2|Bacteria,1R9WX@1224|Proteobacteria,1S217@1236|Gammaproteobacteria,466JQ@72275|Alteromonadaceae;em_COG_cat=A;em_desc=3'-to-5' exoribonuclease specific for small oligoribonucleotides;em_max_annot_lvl=1236|Gammaproteobacteria;em_Preferred_name=orn;em_PFAMs=RNase_T;em_KEGG_ko=ko:K13288;em_KEGG_Pathway=ko03008,map03008;em_BRITE=ko00000,ko00001,ko01000,ko03009,ko03019;em_GOs=GO:0000175,GO:0003674,GO:0003824,GO:0004518,GO:0004527,GO:0004529,GO:0004532,GO:0004536,GO:0004540,GO:0005575,GO:0005622,GO:0005623,GO:0005737,GO:0005829,GO:0006139,GO:0006259,GO:0006401,GO:0006725,GO:0006807,GO:0008150,GO:0008152,GO:0008296,GO:0008297,GO:0008310,GO:0008408,GO:0008946,GO:0009056,GO:0009057,GO:0009987,GO:0016070,GO:0016787,GO:0016788,GO:0016796,GO:0016895,GO:0016896,GO:0019439,GO:0034611,GO:0034641,GO:0034655,GO:0043170,GO:0044237,GO:0044238,GO:0044248,GO:0044260,GO:0044265,GO:0044270,GO:0044424,GO:0044444,GO:0044464,GO:0046483,GO:0046700,GO:0071704,GO:0090304,GO:0090305,GO:0090501,GO:0090503,GO:0140097,GO:0140098,GO:1901360,GO:1901361,GO:1901575	100	74.97	ko00000,ko00001,ko01000,ko03009,ko03019			A		GO:0000175,GO:0003674,GO:0003824,GO:0004518,GO:0004527,GO:0004529,GO:0004532,GO:0004536,GO:0004540,GO:0005575,GO:0005622,GO:0005623,GO:0005737,GO:0005829,GO:0006139,GO:0006259,GO:0006401,GO:0006725,GO:0006807,GO:0008150,GO:0008152,GO:0008296,GO:0008297,GO:0008310,GO:0008408,GO:0008946,GO:0009056,GO:0009057,GO:0009987,GO:0016070,GO:0016787,GO:0016788,GO:0016796,GO:0016895,GO:0016896,GO:0019439,GO:0034611,GO:0034641,GO:0034655,GO:0043170,GO:0044237,GO:0044238,GO:0044248,GO:0044260,GO:0044265,GO:0044270,GO:0044424,GO:0044444,GO:0044464,GO:0046483,GO:0046700,GO:0071704,GO:0090304,GO:0090305,GO:0090501,GO:0090503,GO:0140097,GO:0140098,GO:1901360,GO:1901361,GO:1901575		ko03008,map03008			ko:K13288		COG1949@1|root,COG1949@2|Bacteria,1R9WX@1224|Proteobacteria,1S217@1236|Gammaproteobacteria,466JQ@72275|Alteromonadaceae	RNase_T	orn	3'-to-5' exoribonuclease specific for small oligoribonucleotides	1.2e-128	1236|Gammaproteobacteria	365	443152.MDG893_01790	100	0.549	0	GGAG/GAGG	5-10bp	9.01	13.55	ATG	4.07	-0.8		K13288	orn, REX2, REXO2; oligoribonuclease [EC:3.1.-.-]	1
batch10_bc1019_metaflye_ccs_contig_1_Thalassospira_2456	Thalassospira_1907	1_2456_batch10_bc1019_metaflye_ccs_contig_1_Thalassospira	batch10_bc1019_metaflye_ccs_contig_1_Thalassospira	Prodigal_v2.6.3	CDS	2610915	2611925	115.35	-	0	ID=1_2456_batch10_bc1019_metaflye_ccs_contig_1_Thalassospira;partial=00;start_type=ATG;rbs_motif=GGA/GAG/AGG;rbs_spacer=11-12bp;gc_cont=0.585;conf=100.00;score=115.35;cscore=112.28;sscore=3.07;rscore=-0.32;uscore=0.57;tscore=3.47;em_ID=batch10_bc1019_metaflye_ccs_contig_1_Thalassospira_2456;em_target=1123366.TH3_04674;em_score=638.0;em_evalue=2.3e-231;em_tcov=100.0;em_OGs=COG0053@1|root,COG0053@2|Bacteria,1MUDS@1224|Proteobacteria,2TT78@28211|Alphaproteobacteria,2JPSR@204441|Rhodospirillales;em_COG_cat=P;em_desc=Belongs to the cation diffusion facilitator (CDF) transporter (TC 2.A.4) family;em_max_annot_lvl=204441|Rhodospirillales;em_PFAMs=Cation_efflux,ZT_dimer;em_Preferred_name=;em_KEGG_ko=ko:K13283;em_BRITE=ko00000,ko02000;em_KEGG_TC=2.A.4.7.1	100	112.28	ko00000,ko02000			P						2.A.4.7.1	ko:K13283		COG0053@1|root,COG0053@2|Bacteria,1MUDS@1224|Proteobacteria,2TT78@28211|Alphaproteobacteria,2JPSR@204441|Rhodospirillales	Cation_efflux,ZT_dimer		Belongs to the cation diffusion facilitator (CDF) transporter (TC 2.A.4) family	2.3e-231	204441|Rhodospirillales	638	1123366.TH3_04674	100	0.585	0	GGA/GAG/AGG	11-12bp	-0.32	3.07	ATG	3.47	0.57		K13283	fieF; ferrous-iron efflux pump FieF	1
batch10_bc1019_metaflye_ccs_contig_1_Thalassospira_9	Thalassospira_1907	1_9_batch10_bc1019_metaflye_ccs_contig_1_Thalassospira	batch10_bc1019_metaflye_ccs_contig_1_Thalassospira	Prodigal_v2.6.3	CDS	15890	16675	38.54	-	0	ID=1_9_batch10_bc1019_metaflye_ccs_contig_1_Thalassospira;partial=00;start_type=ATG;rbs_motif=GGA/GAG/AGG;rbs_spacer=11-12bp;gc_cont=0.514;conf=99.99;score=38.54;cscore=33.78;sscore=4.77;rscore=-0.32;uscore=-0.18;tscore=3.47;em_ID=batch10_bc1019_metaflye_ccs_contig_1_Thalassospira_9;em_target=1123366.TH3_20858;em_score=536.0;em_evalue=1.2e-193;em_tcov=100.0;em_OGs=COG4114@1|root,COG4114@2|Bacteria,1MWSR@1224|Proteobacteria,2UC49@28211|Alphaproteobacteria,2JUN1@204441|Rhodospirillales;em_COG_cat=S;em_desc=FhuF 2Fe-2S C-terminal domain;em_max_annot_lvl=204441|Rhodospirillales;em_Preferred_name=;em_PFAMs=FhuF,FhuF_C;em_KEGG_ko=ko:K13255;em_BRITE=ko00000	99.99	33.78	ko00000			S							ko:K13255		COG4114@1|root,COG4114@2|Bacteria,1MWSR@1224|Proteobacteria,2UC49@28211|Alphaproteobacteria,2JUN1@204441|Rhodospirillales	FhuF,FhuF_C		FhuF 2Fe-2S C-terminal domain	1.2e-193	204441|Rhodospirillales	536	1123366.TH3_20858	100	0.514	0	GGA/GAG/AGG	11-12bp	-0.32	4.77	ATG	3.47	-0.18		K13255	fhuF; ferric iron reductase protein FhuF	1
batch10_bc1022_metaflye_ccs_contig_1_Marinobacter_147	Marinobacter_1943	1_147_batch10_bc1022_metaflye_ccs_contig_1_Marinobacter	batch10_bc1022_metaflye_ccs_contig_1_Marinobacter	Prodigal_v2.6.3	CDS	161390	162232	26.14	#ERROR!	0	ID=1_147_batch10_bc1022_metaflye_ccs_contig_1_Marinobacter;partial=00;start_type=ATG;rbs_motif=None;rbs_spacer=None;gc_cont=0.539;conf=99.76;score=26.14;cscore=30.48;sscore=-4.33;rscore=-6.81;uscore=-1.59;tscore=4.07;em_ID=batch10_bc1022_metaflye_ccs_contig_1_Marinobacter_147;em_target=443152.MDG893_12144;em_score=502.0;em_evalue=7.41e-180;em_tcov=100.0;em_OGs=COG4114@1|root,COG4114@2|Bacteria,1MWSR@1224|Proteobacteria,1RSNM@1236|Gammaproteobacteria;em_COG_cat=S;em_desc=Iron reductase;em_max_annot_lvl=1236|Gammaproteobacteria;em_Preferred_name=fhuF;em_KEGG_ko=ko:K13255;em_BRITE=ko00000;em_PFAMs=FhuF,FhuF_C;em_BiGG_Reaction=iE2348C_1286.E2348C_4666,iECH74115_1262.ECH74115_5880,iECNA114_1301.ECNA114_4609,iECSP_1301.ECSP_5450,iECs_1301.ECs5327,iG2583_1286.G2583_5169,iSBO_1134.SBO_4427,iZ_1308.Z5968;em_GOs=GO:0003674,GO:0005488,GO:0005575,GO:0005622,GO:0005623,GO:0005737,GO:0005829,GO:0005886,GO:0006873,GO:0006875,GO:0006879,GO:0008150,GO:0009987,GO:0016020,GO:0019725,GO:0030003,GO:0033212,GO:0042592,GO:0044424,GO:0044444,GO:0044464,GO:0046916,GO:0048037,GO:0048878,GO:0050801,GO:0051536,GO:0051537,GO:0051540,GO:0055065,GO:0055072,GO:0055076,GO:0055080,GO:0055082,GO:0065007,GO:0065008,GO:0071944,GO:0098771	99.76	30.48	ko00000	iE2348C_1286.E2348C_4666,iECH74115_1262.ECH74115_5880,iECNA114_1301.ECNA114_4609,iECSP_1301.ECSP_5450,iECs_1301.ECs5327,iG2583_1286.G2583_5169,iSBO_1134.SBO_4427,iZ_1308.Z5968		S		GO:0003674,GO:0005488,GO:0005575,GO:0005622,GO:0005623,GO:0005737,GO:0005829,GO:0005886,GO:0006873,GO:0006875,GO:0006879,GO:0008150,GO:0009987,GO:0016020,GO:0019725,GO:0030003,GO:0033212,GO:0042592,GO:0044424,GO:0044444,GO:0044464,GO:0046916,GO:0048037,GO:0048878,GO:0050801,GO:0051536,GO:0051537,GO:0051540,GO:0055065,GO:0055072,GO:0055076,GO:0055080,GO:0055082,GO:0065007,GO:0065008,GO:0071944,GO:0098771					ko:K13255		COG4114@1|root,COG4114@2|Bacteria,1MWSR@1224|Proteobacteria,1RSNM@1236|Gammaproteobacteria	FhuF,FhuF_C	fhuF	Iron reductase	7.4e-180	1236|Gammaproteobacteria	502	443152.MDG893_12144	100	0.539	0	None	None	-6.81	-4.33	ATG	4.07	-1.59		K13255	fhuF; ferric iron reductase protein FhuF	1
batch10.bc1021.metaflye_ccs_contig_1_4098	Pseudohoeflea_1940	1_4098_batch10.bc1021.metaflye_ccs_contig_1	batch10.bc1021.metaflye_ccs_contig_1	Prodigal_v2.6.3	CDS	4225295	4226233	147.74	-	0	ID=1_4098_batch10.bc1021.metaflye_ccs_contig_1;partial=00;start_type=ATG;rbs_motif=GGA/GAG/AGG;rbs_spacer=5-10bp;gc_cont=0.611;conf=100.00;score=147.74;cscore=141.58;sscore=6.15;rscore=2.06;uscore=0.10;tscore=3.19;em_ID=batch10.bc1021.metaflye_ccs_contig_1_4098;em_target=1336235.JAEG01000009_gene2863;em_score=528.0;em_evalue=6.58e-189;em_tcov=100.0;em_OGs=COG0491@1|root,COG0491@2|Bacteria,1PHBX@1224|Proteobacteria,2TVDN@28211|Alphaproteobacteria,4B87R@82115|Rhizobiaceae;em_COG_cat=S;em_desc=Metallo-beta-lactamase superfamily;em_max_annot_lvl=28211|Alphaproteobacteria;em_PFAMs=Lactamase_B;em_EC=3.1.1.81;em_KEGG_ko=ko:K13075;em_KEGG_Pathway=ko02024,map02024;em_KEGG_Reaction=R08970;em_KEGG_rclass=RC00713;em_BRITE=ko00000,ko00001,ko01000;em_Preferred_name=attM;em_GOs=	100	141.58	ko00000,ko00001,ko01000			S	3.1.1.81			ko02024,map02024	R08970		ko:K13075	RC00713	COG0491@1|root,COG0491@2|Bacteria,1PHBX@1224|Proteobacteria,2TVDN@28211|Alphaproteobacteria,4B87R@82115|Rhizobiaceae	Lactamase_B	attM	Metallo-beta-lactamase superfamily	6.6e-189	28211|Alphaproteobacteria	528	1336235.JAEG01000009_gene2863	100	0.611	0	GGA/GAG/AGG	5-10bp	2.06	6.15	ATG	3.19	0.1		K13075	ahlD, aiiA, attM, blcC; N-acyl homoserine lactone hydrolase [EC:3.1.1.81]	1
batch10_bc1019_metaflye_ccs_contig_1_Thalassospira_2206	Thalassospira_1907	1_2206_batch10_bc1019_metaflye_ccs_contig_1_Thalassospira	batch10_bc1019_metaflye_ccs_contig_1_Thalassospira	Prodigal_v2.6.3	CDS	2338590	2339609	122.15	#ERROR!	0	ID=1_2206_batch10_bc1019_metaflye_ccs_contig_1_Thalassospira;partial=00;start_type=ATG;rbs_motif=GGA/GAG/AGG;rbs_spacer=5-10bp;gc_cont=0.588;conf=100.00;score=122.15;cscore=114.02;sscore=8.13;rscore=3.43;uscore=-0.02;tscore=3.47;em_ID=batch10_bc1019_metaflye_ccs_contig_1_Thalassospira_2206;em_target=1123366.TH3_03404;em_score=660.0;em_evalue=5.97e-240;em_tcov=100.0;em_OGs=COG2199@1|root,COG3706@2|Bacteria,1R7HC@1224|Proteobacteria,2TQQM@28211|Alphaproteobacteria,2JS5R@204441|Rhodospirillales;em_COG_cat=T;em_desc=COG2199 FOG GGDEF domain;em_max_annot_lvl=204441|Rhodospirillales;em_PFAMs=CZB,GGDEF;em_Preferred_name=;em_EC=2.7.7.65;em_KEGG_ko=ko:K13069;em_KEGG_Reaction=R08057;em_BRITE=ko00000,ko01000	100	114.02	ko00000,ko01000			T	2.7.7.65				R08057		ko:K13069		COG2199@1|root,COG3706@2|Bacteria,1R7HC@1224|Proteobacteria,2TQQM@28211|Alphaproteobacteria,2JS5R@204441|Rhodospirillales	CZB,GGDEF		COG2199 FOG GGDEF domain	6e-240	204441|Rhodospirillales	660	1123366.TH3_03404	100	0.588	0	GGA/GAG/AGG	5-10bp	3.43	8.13	ATG	3.47	-0.02		K13069	E2.7.7.65; diguanylate cyclase [EC:2.7.7.65]	1
batch10_bc1022_metaflye_ccs_contig_1_Marinobacter_1891	Marinobacter_1943	1_1891_batch10_bc1022_metaflye_ccs_contig_1_Marinobacter	batch10_bc1022_metaflye_ccs_contig_1_Marinobacter	Prodigal_v2.6.3	CDS	2077041	2077529	29.5	-	0	ID=1_1891_batch10_bc1022_metaflye_ccs_contig_1_Marinobacter;partial=00;start_type=ATG;rbs_motif=GGAG/GAGG;rbs_spacer=5-10bp;gc_cont=0.583;conf=99.89;score=29.50;cscore=16.43;sscore=13.07;rscore=9.01;uscore=-0.01;tscore=4.07;em_ID=batch10_bc1022_metaflye_ccs_contig_1_Marinobacter_1891;em_target=1415754.JQMK01000002_gene3242;em_score=310.0;em_evalue=2.77e-107;em_tcov=100.0;em_OGs=COG5404@1|root,COG5404@2|Bacteria,1RD22@1224|Proteobacteria,1RYWE@1236|Gammaproteobacteria,469AE@72275|Alteromonadaceae;em_COG_cat=D;em_desc=Component of the SOS system and an inhibitor of cell division. Accumulation of SulA causes rapid cessation of cell division and the appearance of long, non-septate filaments. In the presence of GTP, binds a polymerization-competent form of FtsZ in a 1 1 ratio, thus inhibiting FtsZ polymerization and therefore preventing it from participating in the assembly of the Z ring. This mechanism prevents the premature segregation of damaged DNA to daughter cells during cell division;em_max_annot_lvl=1236|Gammaproteobacteria;em_Preferred_name=sulA;em_KEGG_ko=ko:K13053;em_BRITE=ko00000,ko03036;em_PFAMs=SulA;em_GOs=GO:0006950,GO:0006974,GO:0007154,GO:0008150,GO:0009432,GO:0009605,GO:0009987,GO:0009991,GO:0010564,GO:0010948,GO:0031333,GO:0031668,GO:0032271,GO:0032272,GO:0032465,GO:0032466,GO:0033554,GO:0034260,GO:0043086,GO:0043087,GO:0043254,GO:0044087,GO:0044092,GO:0045786,GO:0048519,GO:0048523,GO:0050789,GO:0050790,GO:0050794,GO:0050896,GO:0051128,GO:0051129,GO:0051302,GO:0051336,GO:0051346,GO:0051716,GO:0051726,GO:0051782,GO:0065007,GO:0065009,GO:0071496,GO:1903664,GO:1903665,GO:2000241,GO:2000242,GO:2000244,GO:2000245	99.89	16.43	ko00000,ko03036			D		GO:0006950,GO:0006974,GO:0007154,GO:0008150,GO:0009432,GO:0009605,GO:0009987,GO:0009991,GO:0010564,GO:0010948,GO:0031333,GO:0031668,GO:0032271,GO:0032272,GO:0032465,GO:0032466,GO:0033554,GO:0034260,GO:0043086,GO:0043087,GO:0043254,GO:0044087,GO:0044092,GO:0045786,GO:0048519,GO:0048523,GO:0050789,GO:0050790,GO:0050794,GO:0050896,GO:0051128,GO:0051129,GO:0051302,GO:0051336,GO:0051346,GO:0051716,GO:0051726,GO:0051782,GO:0065007,GO:0065009,GO:0071496,GO:1903664,GO:1903665,GO:2000241,GO:2000242,GO:2000244,GO:2000245					ko:K13053		COG5404@1|root,COG5404@2|Bacteria,1RD22@1224|Proteobacteria,1RYWE@1236|Gammaproteobacteria,469AE@72275|Alteromonadaceae	SulA	sulA	Component of the SOS system and an inhibitor of cell division. Accumulation of SulA causes rapid cessation of cell division and the appearance of long, non-septate filaments. In the presence of GTP, binds a polymerization-competent form of FtsZ in a 1 1 ratio, thus inhibiting FtsZ polymerization and therefore preventing it from participating in the assembly of the Z ring. This mechanism prevents the premature segregation of damaged DNA to daughter cells during cell division	2.8e-107	1236|Gammaproteobacteria	310	1415754.JQMK01000002_gene3242	100	0.583	0	GGAG/GAGG	5-10bp	9.01	13.07	ATG	4.07	-0.01		K13053	sulA; cell division inhibitor SulA	1
batch10_bc1018_metaflye_ccs_contig_1_Alteromonas_2492	Alteromonas_1904	1_2492_batch10_bc1018_metaflye_ccs_contig_1_Alteromonas	batch10_bc1018_metaflye_ccs_contig_1_Alteromonas	Prodigal_v2.6.3	CDS	2919326	2920393	137.13	#ERROR!	0	ID=1_2492_batch10_bc1018_metaflye_ccs_contig_1_Alteromonas;partial=00;start_type=TTG;rbs_motif=AGGAG;rbs_spacer=5-10bp;gc_cont=0.477;conf=100.00;score=137.13;cscore=131.82;sscore=5.31;rscore=14.53;uscore=0.78;tscore=-10.00;em_ID=batch10_bc1018_metaflye_ccs_contig_1_Alteromonas_2492;em_target=1298865.H978DRAFT_1075;em_score=596.0;em_evalue=2.74e-214;em_tcov=100.0;em_OGs=COG1446@1|root,COG1446@2|Bacteria,1MWFC@1224|Proteobacteria,1RNUR@1236|Gammaproteobacteria,465B7@72275|Alteromonadaceae;em_COG_cat=E;em_desc=Asparaginase;em_max_annot_lvl=1236|Gammaproteobacteria;em_Preferred_name=iaaA;em_EC=3.4.19.5,3.5.1.1;em_KEGG_ko=ko:K01424,ko:K13051;em_BRITE=ko00000,ko00001,ko01000,ko01002;em_PFAMs=Asparaginase_2;em_KEGG_Pathway=ko00250,ko00460,ko01100,ko01110,map00250,map00460,map01100,map01110;em_KEGG_Reaction=R00485;em_KEGG_rclass=RC00010,RC02798	100	131.82	ko00000,ko00001,ko01000,ko01002			E	3.4.19.5,3.5.1.1			ko00250,ko00460,ko01100,ko01110,map00250,map00460,map01100,map01110	R00485		ko:K01424,ko:K13051	RC00010,RC02798	COG1446@1|root,COG1446@2|Bacteria,1MWFC@1224|Proteobacteria,1RNUR@1236|Gammaproteobacteria,465B7@72275|Alteromonadaceae	Asparaginase_2	iaaA	Asparaginase	2.7e-214	1236|Gammaproteobacteria	596	1298865.H978DRAFT_1075	100	0.477	0	AGGAG	5-10bp	14.53	5.31	TTG	-10	0.78		K13051	ASRGL1, iaaA; L-asparaginase / beta-aspartyl-peptidase [EC:3.5.1.1 3.4.19.5]	1
batch10_bc1018_metaflye_ccs_contig_1_Alteromonas_812	Alteromonas_1904	1_812_batch10_bc1018_metaflye_ccs_contig_1_Alteromonas	batch10_bc1018_metaflye_ccs_contig_1_Alteromonas	Prodigal_v2.6.3	CDS	975844	977073	147.35	-	0	ID=1_812_batch10_bc1018_metaflye_ccs_contig_1_Alteromonas;partial=00;start_type=ATG;rbs_motif=3Base/5BMM;rbs_spacer=13-15bp;gc_cont=0.457;conf=100.00;score=147.35;cscore=146.37;sscore=0.97;rscore=-3.19;uscore=0.97;tscore=3.85;em_ID=batch10_bc1018_metaflye_ccs_contig_1_Alteromonas_812;em_target=1004785.AMBLS11_00220;em_score=732.0;em_evalue=3.06e-266;em_tcov=100.0;em_OGs=COG0452@1|root,COG0452@2|Bacteria,1MVQP@1224|Proteobacteria,1RMKQ@1236|Gammaproteobacteria,464IR@72275|Alteromonadaceae;em_COG_cat=H;em_desc=Catalyzes two steps in the biosynthesis of coenzyme A. In the first step cysteine is conjugated to 4'-phosphopantothenate to form 4-phosphopantothenoylcysteine, in the latter compound is decarboxylated to form 4'-phosphopantotheine;em_max_annot_lvl=1236|Gammaproteobacteria;em_Preferred_name=coaBC;em_PFAMs=DFP,Flavoprotein;em_EC=4.1.1.36,6.3.2.5;em_KEGG_ko=ko:K13038;em_KEGG_Pathway=ko00770,ko01100,map00770,map01100;em_KEGG_Module=M00120;em_KEGG_Reaction=R03269,R04231;em_KEGG_rclass=RC00064,RC00090,RC00822;em_BRITE=ko00000,ko00001,ko00002,ko01000;em_BiGG_Reaction=iEC042_1314.EC042_3945,iECUMN_1333.ECUMN_4154,iJN746.PP_5285,iSBO_1134.SBO_3641;em_GOs=GO:0000166,GO:0003674,GO:0003824,GO:0004632,GO:0004633,GO:0005488,GO:0005575,GO:0005622,GO:0005623,GO:0005737,GO:0005829,GO:0006139,GO:0006163,GO:0006164,GO:0006725,GO:0006732,GO:0006753,GO:0006793,GO:0006796,GO:0006807,GO:0008150,GO:0008152,GO:0009058,GO:0009108,GO:0009117,GO:0009150,GO:0009152,GO:0009165,GO:0009259,GO:0009260,GO:0009987,GO:0010181,GO:0015936,GO:0015937,GO:0016829,GO:0016830,GO:0016831,GO:0016874,GO:0016879,GO:0016881,GO:0018130,GO:0019438,GO:0019637,GO:0019693,GO:0032553,GO:0033865,GO:0033866,GO:0033875,GO:0034030,GO:0034032,GO:0034033,GO:0034641,GO:0034654,GO:0036094,GO:0043167,GO:0043168,GO:0044237,GO:0044238,GO:0044249,GO:0044271,GO:0044281,GO:0044424,GO:0044444,GO:0044464,GO:0046390,GO:0046483,GO:0048037,GO:0050662,GO:0051186,GO:0051188,GO:0055086,GO:0071704,GO:0072521,GO:0072522,GO:0090407,GO:0097159,GO:0097367,GO:1901135,GO:1901137,GO:1901265,GO:1901293,GO:1901360,GO:1901362,GO:1901363,GO:1901564,GO:1901566,GO:1901576	100	146.37	ko00000,ko00001,ko00002,ko01000	iEC042_1314.EC042_3945,iECUMN_1333.ECUMN_4154,iJN746.PP_5285,iSBO_1134.SBO_3641		H	4.1.1.36,6.3.2.5	GO:0000166,GO:0003674,GO:0003824,GO:0004632,GO:0004633,GO:0005488,GO:0005575,GO:0005622,GO:0005623,GO:0005737,GO:0005829,GO:0006139,GO:0006163,GO:0006164,GO:0006725,GO:0006732,GO:0006753,GO:0006793,GO:0006796,GO:0006807,GO:0008150,GO:0008152,GO:0009058,GO:0009108,GO:0009117,GO:0009150,GO:0009152,GO:0009165,GO:0009259,GO:0009260,GO:0009987,GO:0010181,GO:0015936,GO:0015937,GO:0016829,GO:0016830,GO:0016831,GO:0016874,GO:0016879,GO:0016881,GO:0018130,GO:0019438,GO:0019637,GO:0019693,GO:0032553,GO:0033865,GO:0033866,GO:0033875,GO:0034030,GO:0034032,GO:0034033,GO:0034641,GO:0034654,GO:0036094,GO:0043167,GO:0043168,GO:0044237,GO:0044238,GO:0044249,GO:0044271,GO:0044281,GO:0044424,GO:0044444,GO:0044464,GO:0046390,GO:0046483,GO:0048037,GO:0050662,GO:0051186,GO:0051188,GO:0055086,GO:0071704,GO:0072521,GO:0072522,GO:0090407,GO:0097159,GO:0097367,GO:1901135,GO:1901137,GO:1901265,GO:1901293,GO:1901360,GO:1901362,GO:1901363,GO:1901564,GO:1901566,GO:1901576	M00120	ko00770,ko01100,map00770,map01100	R03269,R04231		ko:K13038	RC00064,RC00090,RC00822	COG0452@1|root,COG0452@2|Bacteria,1MVQP@1224|Proteobacteria,1RMKQ@1236|Gammaproteobacteria,464IR@72275|Alteromonadaceae	DFP,Flavoprotein	coaBC	Catalyzes two steps in the biosynthesis of coenzyme A. In the first step cysteine is conjugated to 4'-phosphopantothenate to form 4-phosphopantothenoylcysteine, in the latter compound is decarboxylated to form 4'-phosphopantotheine	3.1e-266	1236|Gammaproteobacteria	732	1004785.AMBLS11_00220	100	0.457	0	3Base/5BMM	13-15bp	-3.19	0.97	ATG	3.85	0.97		K13038	coaBC, dfp; phosphopantothenoylcysteine decarboxylase / phosphopantothenate---cysteine ligase [EC:4.1.1.36 6.3.2.5]	1
batch10_bc1019_metaflye_ccs_contig_1_Thalassospira_2909	Thalassospira_1907	1_2909_batch10_bc1019_metaflye_ccs_contig_1_Thalassospira	batch10_bc1019_metaflye_ccs_contig_1_Thalassospira	Prodigal_v2.6.3	CDS	3084090	3085307	128.74	-	0	ID=1_2909_batch10_bc1019_metaflye_ccs_contig_1_Thalassospira;partial=00;start_type=GTG;rbs_motif=None;rbs_spacer=None;gc_cont=0.563;conf=100.00;score=128.74;cscore=137.38;sscore=-8.64;rscore=-5.98;uscore=2.27;tscore=-4.93;em_ID=batch10_bc1019_metaflye_ccs_contig_1_Thalassospira_2909;em_target=1123366.TH3_01080;em_score=763.0;em_evalue=2.06e-278;em_tcov=100.0;em_OGs=COG0452@1|root,COG0452@2|Bacteria,1MVQP@1224|Proteobacteria,2TRN1@28211|Alphaproteobacteria,2JPZW@204441|Rhodospirillales;em_COG_cat=H;em_desc=Catalyzes two steps in the biosynthesis of coenzyme A. In the first step cysteine is conjugated to 4'-phosphopantothenate to form 4-phosphopantothenoylcysteine, in the latter compound is decarboxylated to form 4'-phosphopantotheine;em_max_annot_lvl=204441|Rhodospirillales;em_Preferred_name=coaBC;em_PFAMs=DFP,Flavoprotein;em_EC=4.1.1.36,6.3.2.5;em_KEGG_ko=ko:K13038;em_KEGG_Pathway=ko00770,ko01100,map00770,map01100;em_KEGG_Module=M00120;em_KEGG_Reaction=R03269,R04231;em_KEGG_rclass=RC00064,RC00090,RC00822;em_BRITE=ko00000,ko00001,ko00002,ko01000	100	137.38	ko00000,ko00001,ko00002,ko01000			H	4.1.1.36,6.3.2.5		M00120	ko00770,ko01100,map00770,map01100	R03269,R04231		ko:K13038	RC00064,RC00090,RC00822	COG0452@1|root,COG0452@2|Bacteria,1MVQP@1224|Proteobacteria,2TRN1@28211|Alphaproteobacteria,2JPZW@204441|Rhodospirillales	DFP,Flavoprotein	coaBC	Catalyzes two steps in the biosynthesis of coenzyme A. In the first step cysteine is conjugated to 4'-phosphopantothenate to form 4-phosphopantothenoylcysteine, in the latter compound is decarboxylated to form 4'-phosphopantotheine	2.1e-278	204441|Rhodospirillales	763	1123366.TH3_01080	100	0.563	0	None	None	-5.98	-8.64	GTG	-4.93	2.27		K13038	coaBC, dfp; phosphopantothenoylcysteine decarboxylase / phosphopantothenate---cysteine ligase [EC:4.1.1.36 6.3.2.5]	1
batch10_bc1022_metaflye_ccs_contig_1_Marinobacter_2854	Marinobacter_1943	1_2854_batch10_bc1022_metaflye_ccs_contig_1_Marinobacter	batch10_bc1022_metaflye_ccs_contig_1_Marinobacter	Prodigal_v2.6.3	CDS	3103872	3105086	145.77	-	0	ID=1_2854_batch10_bc1022_metaflye_ccs_contig_1_Marinobacter;partial=00;start_type=ATG;rbs_motif=GGAG/GAGG;rbs_spacer=5-10bp;gc_cont=0.601;conf=100.00;score=145.77;cscore=132.70;sscore=13.07;rscore=9.01;uscore=0.65;tscore=4.07;em_ID=batch10_bc1022_metaflye_ccs_contig_1_Marinobacter_2854;em_target=1415754.JQMK01000013_gene203;em_score=742.0;em_evalue=2.85e-270;em_tcov=98.5;em_OGs=COG0452@1|root,COG0452@2|Bacteria,1MVQP@1224|Proteobacteria,1RMKQ@1236|Gammaproteobacteria,464IR@72275|Alteromonadaceae;em_COG_cat=H;em_desc=Catalyzes two steps in the biosynthesis of coenzyme A. In the first step cysteine is conjugated to 4'-phosphopantothenate to form 4-phosphopantothenoylcysteine, in the latter compound is decarboxylated to form 4'-phosphopantotheine;em_max_annot_lvl=1236|Gammaproteobacteria;em_Preferred_name=coaBC;em_PFAMs=DFP,Flavoprotein;em_EC=4.1.1.36,6.3.2.5;em_KEGG_ko=ko:K13038;em_KEGG_Pathway=ko00770,ko01100,map00770,map01100;em_KEGG_Module=M00120;em_KEGG_Reaction=R03269,R04231;em_KEGG_rclass=RC00064,RC00090,RC00822;em_BRITE=ko00000,ko00001,ko00002,ko01000;em_BiGG_Reaction=iEC042_1314.EC042_3945,iECUMN_1333.ECUMN_4154,iJN746.PP_5285,iSBO_1134.SBO_3641;em_GOs=GO:0000166,GO:0003674,GO:0003824,GO:0004632,GO:0004633,GO:0005488,GO:0005575,GO:0005622,GO:0005623,GO:0005737,GO:0005829,GO:0006139,GO:0006163,GO:0006164,GO:0006725,GO:0006732,GO:0006753,GO:0006793,GO:0006796,GO:0006807,GO:0008150,GO:0008152,GO:0009058,GO:0009108,GO:0009117,GO:0009150,GO:0009152,GO:0009165,GO:0009259,GO:0009260,GO:0009987,GO:0010181,GO:0015936,GO:0015937,GO:0016829,GO:0016830,GO:0016831,GO:0016874,GO:0016879,GO:0016881,GO:0018130,GO:0019438,GO:0019637,GO:0019693,GO:0032553,GO:0033865,GO:0033866,GO:0033875,GO:0034030,GO:0034032,GO:0034033,GO:0034641,GO:0034654,GO:0036094,GO:0043167,GO:0043168,GO:0044237,GO:0044238,GO:0044249,GO:0044271,GO:0044281,GO:0044424,GO:0044444,GO:0044464,GO:0046390,GO:0046483,GO:0048037,GO:0050662,GO:0051186,GO:0051188,GO:0055086,GO:0071704,GO:0072521,GO:0072522,GO:0090407,GO:0097159,GO:0097367,GO:1901135,GO:1901137,GO:1901265,GO:1901293,GO:1901360,GO:1901362,GO:1901363,GO:1901564,GO:1901566,GO:1901576	100	132.7	ko00000,ko00001,ko00002,ko01000	iEC042_1314.EC042_3945,iECUMN_1333.ECUMN_4154,iJN746.PP_5285,iSBO_1134.SBO_3641		H	4.1.1.36,6.3.2.5	GO:0000166,GO:0003674,GO:0003824,GO:0004632,GO:0004633,GO:0005488,GO:0005575,GO:0005622,GO:0005623,GO:0005737,GO:0005829,GO:0006139,GO:0006163,GO:0006164,GO:0006725,GO:0006732,GO:0006753,GO:0006793,GO:0006796,GO:0006807,GO:0008150,GO:0008152,GO:0009058,GO:0009108,GO:0009117,GO:0009150,GO:0009152,GO:0009165,GO:0009259,GO:0009260,GO:0009987,GO:0010181,GO:0015936,GO:0015937,GO:0016829,GO:0016830,GO:0016831,GO:0016874,GO:0016879,GO:0016881,GO:0018130,GO:0019438,GO:0019637,GO:0019693,GO:0032553,GO:0033865,GO:0033866,GO:0033875,GO:0034030,GO:0034032,GO:0034033,GO:0034641,GO:0034654,GO:0036094,GO:0043167,GO:0043168,GO:0044237,GO:0044238,GO:0044249,GO:0044271,GO:0044281,GO:0044424,GO:0044444,GO:0044464,GO:0046390,GO:0046483,GO:0048037,GO:0050662,GO:0051186,GO:0051188,GO:0055086,GO:0071704,GO:0072521,GO:0072522,GO:0090407,GO:0097159,GO:0097367,GO:1901135,GO:1901137,GO:1901265,GO:1901293,GO:1901360,GO:1901362,GO:1901363,GO:1901564,GO:1901566,GO:1901576	M00120	ko00770,ko01100,map00770,map01100	R03269,R04231		ko:K13038	RC00064,RC00090,RC00822	COG0452@1|root,COG0452@2|Bacteria,1MVQP@1224|Proteobacteria,1RMKQ@1236|Gammaproteobacteria,464IR@72275|Alteromonadaceae	DFP,Flavoprotein	coaBC	Catalyzes two steps in the biosynthesis of coenzyme A. In the first step cysteine is conjugated to 4'-phosphopantothenate to form 4-phosphopantothenoylcysteine, in the latter compound is decarboxylated to form 4'-phosphopantotheine	2.9e-270	1236|Gammaproteobacteria	742	1415754.JQMK01000013_gene203	98.5	0.601	0	GGAG/GAGG	5-10bp	9.01	13.07	ATG	4.07	0.65		K13038	coaBC, dfp; phosphopantothenoylcysteine decarboxylase / phosphopantothenate---cysteine ligase [EC:4.1.1.36 6.3.2.5]	1
batch10.bc1021.metaflye_ccs_contig_1_977	Pseudohoeflea_1940	1_977_batch10.bc1021.metaflye_ccs_contig_1	batch10.bc1021.metaflye_ccs_contig_1	Prodigal_v2.6.3	CDS	1019698	1020906	182.09	#ERROR!	0	ID=1_977_batch10.bc1021.metaflye_ccs_contig_1;partial=00;start_type=ATG;rbs_motif=GGA/GAG/AGG;rbs_spacer=11-12bp;gc_cont=0.635;conf=99.99;score=182.09;cscore=177.76;sscore=4.33;rscore=-0.79;uscore=1.93;tscore=3.19;em_ID=batch10.bc1021.metaflye_ccs_contig_1_977;em_target=411684.HPDFL43_20247;em_score=607.0;em_evalue=5.17e-217;em_tcov=99.3;em_OGs=COG0452@1|root,COG0452@2|Bacteria,1MVQP@1224|Proteobacteria,2TRN1@28211|Alphaproteobacteria,43H6M@69277|Phyllobacteriaceae;em_COG_cat=H;em_desc=Catalyzes two steps in the biosynthesis of coenzyme A. In the first step cysteine is conjugated to 4'-phosphopantothenate to form 4-phosphopantothenoylcysteine, in the latter compound is decarboxylated to form 4'-phosphopantotheine;em_max_annot_lvl=28211|Alphaproteobacteria;em_Preferred_name=coaBC;em_PFAMs=DFP,Flavoprotein;em_EC=4.1.1.36,6.3.2.5;em_KEGG_ko=ko:K13038,ko:K21977;em_KEGG_Pathway=ko00770,ko01100,map00770,map01100;em_KEGG_Module=M00120;em_KEGG_Reaction=R03269,R04231;em_KEGG_rclass=RC00064,RC00090,RC00822;em_BRITE=ko00000,ko00001,ko00002,ko01000;em_GOs=	99.99	177.76	ko00000,ko00001,ko00002,ko01000			H	4.1.1.36,6.3.2.5		M00120	ko00770,ko01100,map00770,map01100	R03269,R04231		ko:K13038,ko:K21977	RC00064,RC00090,RC00822	COG0452@1|root,COG0452@2|Bacteria,1MVQP@1224|Proteobacteria,2TRN1@28211|Alphaproteobacteria,43H6M@69277|Phyllobacteriaceae	DFP,Flavoprotein	coaBC	Catalyzes two steps in the biosynthesis of coenzyme A. In the first step cysteine is conjugated to 4'-phosphopantothenate to form 4-phosphopantothenoylcysteine, in the latter compound is decarboxylated to form 4'-phosphopantotheine	5.2e-217	28211|Alphaproteobacteria	607	411684.HPDFL43_20247	99.3	0.635	0	GGA/GAG/AGG	11-12bp	-0.79	4.33	ATG	3.19	1.93		K13038	coaBC, dfp; phosphopantothenoylcysteine decarboxylase / phosphopantothenate---cysteine ligase [EC:4.1.1.36 6.3.2.5]	1
MED4_genome_234	MED4	1_234_MED4_genome	MED4_genome	Prodigal_v2.6.3	CDS	223922	225178	180.14	-	0	ID=1_234_MED4_genome;partial=00;start_type=ATG;rbs_motif=None;rbs_spacer=None;gc_cont=0.292;conf=99.99;score=180.14;cscore=182.79;sscore=-2.65;rscore=-4.59;uscore=-1.91;tscore=2.63;em_ID=MED4_genome_234;em_target=59919.PMM0229;em_score=816.0;em_evalue=2.61e-299;em_tcov=100.0;em_OGs=COG0452@1|root,COG0452@2|Bacteria,1GJ4X@1117|Cyanobacteria,1MKZ9@1212|Prochloraceae;em_COG_cat=H;em_desc=Catalyzes two steps in the biosynthesis of coenzyme A. In the first step cysteine is conjugated to 4'-phosphopantothenate to form 4-phosphopantothenoylcysteine, in the latter compound is decarboxylated to form 4'-phosphopantotheine;em_max_annot_lvl=1117|Cyanobacteria;em_Preferred_name=dfp;em_EC=4.1.1.36,6.3.2.5;em_KEGG_ko=ko:K13038;em_KEGG_Pathway=ko00770,ko01100,map00770,map01100;em_KEGG_Module=M00120;em_KEGG_Reaction=R03269,R04231;em_KEGG_rclass=RC00064,RC00090,RC00822;em_BRITE=ko00000,ko00001,ko00002,ko01000;em_PFAMs=DFP,Flavoprotein	99.99	182.79	ko00000,ko00001,ko00002,ko01000			H	4.1.1.36,6.3.2.5		M00120	ko00770,ko01100,map00770,map01100	R03269,R04231		ko:K13038	RC00064,RC00090,RC00822	COG0452@1|root,COG0452@2|Bacteria,1GJ4X@1117|Cyanobacteria,1MKZ9@1212|Prochloraceae	DFP,Flavoprotein	dfp	Catalyzes two steps in the biosynthesis of coenzyme A. In the first step cysteine is conjugated to 4'-phosphopantothenate to form 4-phosphopantothenoylcysteine, in the latter compound is decarboxylated to form 4'-phosphopantotheine	2.6e-299	1117|Cyanobacteria	816	59919.PMM0229	100	0.292	0	None	None	-4.59	-2.65	ATG	2.63	-1.91		K13038	coaBC, dfp; phosphopantothenoylcysteine decarboxylase / phosphopantothenate---cysteine ligase [EC:4.1.1.36 6.3.2.5]	1
batch10_bc1019_metaflye_ccs_contig_1_Thalassospira_3696	Thalassospira_1907	1_3696_batch10_bc1019_metaflye_ccs_contig_1_Thalassospira	batch10_bc1019_metaflye_ccs_contig_1_Thalassospira	Prodigal_v2.6.3	CDS	3957449	3958492	80.71	#ERROR!	0	ID=1_3696_batch10_bc1019_metaflye_ccs_contig_1_Thalassospira;partial=00;start_type=ATG;rbs_motif=GGA/GAG/AGG;rbs_spacer=11-12bp;gc_cont=0.512;conf=100.00;score=80.71;cscore=75.90;sscore=4.81;rscore=-0.32;uscore=0.40;tscore=3.47;em_ID=batch10_bc1019_metaflye_ccs_contig_1_Thalassospira_3696;em_target=1439940.BAY1663_03583;em_score=363.0;em_evalue=1.93e-122;em_tcov=87.6;em_OGs=COG0381@1|root,COG0381@2|Bacteria,1QUYI@1224|Proteobacteria,1SZZW@1236|Gammaproteobacteria;em_COG_cat=M;em_desc=Belongs to the UDP-N-acetylglucosamine 2-epimerase family;em_max_annot_lvl=1236|Gammaproteobacteria;em_PFAMs=Epimerase_2;em_Preferred_name=wecB;em_EC=5.1.3.14,5.1.3.23;em_KEGG_ko=ko:K01791,ko:K13019;em_KEGG_Pathway=ko00520,ko01100,ko05111,map00520,map01100,map05111;em_KEGG_Module=M00362;em_KEGG_Reaction=R00420,R09600;em_KEGG_rclass=RC00290;em_BRITE=ko00000,ko00001,ko00002,ko01000,ko01005	100	75.9	ko00000,ko00001,ko00002,ko01000,ko01005			M	5.1.3.14,5.1.3.23		M00362	ko00520,ko01100,ko05111,map00520,map01100,map05111	R00420,R09600		ko:K01791,ko:K13019	RC00290	COG0381@1|root,COG0381@2|Bacteria,1QUYI@1224|Proteobacteria,1SZZW@1236|Gammaproteobacteria	Epimerase_2	wecB	Belongs to the UDP-N-acetylglucosamine 2-epimerase family	1.9e-122	1236|Gammaproteobacteria	363	1439940.BAY1663_03583	87.6	0.512	0	GGA/GAG/AGG	11-12bp	-0.32	4.81	ATG	3.47	0.4		K13019	wbpI, wlbD; UDP-GlcNAc3NAcA epimerase [EC:5.1.3.23]	1
batch10_bc1019_metaflye_ccs_contig_1_Thalassospira_3684	Thalassospira_1907	1_3684_batch10_bc1019_metaflye_ccs_contig_1_Thalassospira	batch10_bc1019_metaflye_ccs_contig_1_Thalassospira	Prodigal_v2.6.3	CDS	3941743	3942327	42.08	#ERROR!	0	ID=1_3684_batch10_bc1019_metaflye_ccs_contig_1_Thalassospira;partial=00;start_type=ATG;rbs_motif=None;rbs_spacer=None;gc_cont=0.511;conf=99.99;score=42.08;cscore=37.31;sscore=4.77;rscore=-5.98;uscore=-0.81;tscore=3.47;em_ID=batch10_bc1019_metaflye_ccs_contig_1_Thalassospira_3684;em_target=314278.NB231_16778;em_score=179.0;em_evalue=7.67e-55;em_tcov=91.3;em_OGs=COG0110@1|root,COG0110@2|Bacteria,1MZV9@1224|Proteobacteria,1RXAQ@1236|Gammaproteobacteria,1WXX9@135613|Chromatiales;em_COG_cat=S;em_desc=Hexapeptide repeat of succinyl-transferase;em_max_annot_lvl=135613|Chromatiales;em_Preferred_name=;em_EC=2.3.1.201;em_KEGG_ko=ko:K13018;em_KEGG_Pathway=ko00520,map00520;em_KEGG_Reaction=R10100;em_KEGG_rclass=RC00004,RC00166;em_BRITE=ko00000,ko00001,ko01000,ko01005;em_PFAMs=Hexapep	99.99	37.31	ko00000,ko00001,ko01000,ko01005			S	2.3.1.201			ko00520,map00520	R10100		ko:K13018	RC00004,RC00166	COG0110@1|root,COG0110@2|Bacteria,1MZV9@1224|Proteobacteria,1RXAQ@1236|Gammaproteobacteria,1WXX9@135613|Chromatiales	Hexapep		Hexapeptide repeat of succinyl-transferase	7.67e-55	135613|Chromatiales	179	314278.NB231_16778	91.3	0.511	0	None	None	-5.98	4.77	ATG	3.47	-0.81		K13018	wbpD, wlbB; UDP-2-acetamido-3-amino-2,3-dideoxy-glucuronate N-acetyltransferase [EC:2.3.1.201]	1
batch10_bc1019_metaflye_ccs_contig_1_Thalassospira_3685	Thalassospira_1907	1_3685_batch10_bc1019_metaflye_ccs_contig_1_Thalassospira	batch10_bc1019_metaflye_ccs_contig_1_Thalassospira	Prodigal_v2.6.3	CDS	3942320	3943444	68.04	#ERROR!	0	ID=1_3685_batch10_bc1019_metaflye_ccs_contig_1_Thalassospira;partial=00;start_type=GTG;rbs_motif=GGAGG;rbs_spacer=5-10bp;gc_cont=0.492;conf=100.00;score=68.04;cscore=59.53;sscore=8.51;rscore=14.00;uscore=-1.81;tscore=-4.93;em_ID=batch10_bc1019_metaflye_ccs_contig_1_Thalassospira_3685;em_target=1282876.BAOK01000001_gene2712;em_score=412.0;em_evalue=4.3e-141;em_tcov=98.1;em_OGs=COG0399@1|root,COG0399@2|Bacteria,1MUPN@1224|Proteobacteria,2TRIQ@28211|Alphaproteobacteria,4BPVX@82117|unclassified Alphaproteobacteria;em_COG_cat=E;em_desc=DegT/DnrJ/EryC1/StrS aminotransferase family;em_max_annot_lvl=28211|Alphaproteobacteria;em_Preferred_name=degT;em_PFAMs=DegT_DnrJ_EryC1	100	59.53				E									COG0399@1|root,COG0399@2|Bacteria,1MUPN@1224|Proteobacteria,2TRIQ@28211|Alphaproteobacteria,4BPVX@82117|unclassified Alphaproteobacteria	DegT_DnrJ_EryC1	degT	DegT/DnrJ/EryC1/StrS aminotransferase family	4.3e-141	28211|Alphaproteobacteria	412	1282876.BAOK01000001_gene2712	98.1	0.492	0	GGAGG	5-10bp	14	8.51	GTG	-4.93	-1.81		K13017	wbpE, wlbC; UDP-2-acetamido-2-deoxy-ribo-hexuluronate aminotransferase [EC:2.6.1.98]	1
batch10.bc1021.metaflye_ccs_contig_1_777	Pseudohoeflea_1940	1_777_batch10.bc1021.metaflye_ccs_contig_1	batch10.bc1021.metaflye_ccs_contig_1	Prodigal_v2.6.3	CDS	808746	809864	188.34	#ERROR!	0	ID=1_777_batch10.bc1021.metaflye_ccs_contig_1;partial=00;start_type=ATG;rbs_motif=None;rbs_spacer=None;gc_cont=0.595;conf=99.99;score=188.34;cscore=194.79;sscore=-6.45;rscore=-6.53;uscore=-2.46;tscore=3.19;em_ID=batch10.bc1021.metaflye_ccs_contig_1_777;em_target=439375.Oant_1565;em_score=398.0;em_evalue=2.16e-135;em_tcov=98.9;em_OGs=COG0399@1|root,COG0399@2|Bacteria,1MUPN@1224|Proteobacteria,2TRIQ@28211|Alphaproteobacteria,1J1YF@118882|Brucellaceae;em_COG_cat=M;em_desc=DegT/DnrJ/EryC1/StrS aminotransferase family;em_max_annot_lvl=28211|Alphaproteobacteria;em_Preferred_name=degT;em_PFAMs=DegT_DnrJ_EryC1	99.99	194.79				M									COG0399@1|root,COG0399@2|Bacteria,1MUPN@1224|Proteobacteria,2TRIQ@28211|Alphaproteobacteria,1J1YF@118882|Brucellaceae	DegT_DnrJ_EryC1	degT	DegT/DnrJ/EryC1/StrS aminotransferase family	2.2e-135	28211|Alphaproteobacteria	398	439375.Oant_1565	98.9	0.595	0	None	None	-6.53	-6.45	ATG	3.19	-2.46		K13017	wbpE, wlbC; UDP-2-acetamido-2-deoxy-ribo-hexuluronate aminotransferase [EC:2.6.1.98]	1
batch10_bc1019_metaflye_ccs_contig_1_Thalassospira_3683	Thalassospira_1907	1_3683_batch10_bc1019_metaflye_ccs_contig_1_Thalassospira	batch10_bc1019_metaflye_ccs_contig_1_Thalassospira	Prodigal_v2.6.3	CDS	3940799	3941746	83.18	#ERROR!	0	ID=1_3683_batch10_bc1019_metaflye_ccs_contig_1_Thalassospira;partial=00;start_type=ATG;rbs_motif=AGGA;rbs_spacer=5-10bp;gc_cont=0.483;conf=100.00;score=83.18;cscore=71.48;sscore=11.69;rscore=8.18;uscore=0.70;tscore=3.47;em_ID=batch10_bc1019_metaflye_ccs_contig_1_Thalassospira_3683;em_target=1048983.EL17_11185;em_score=440.0;em_evalue=1.14e-153;em_tcov=95.7;em_OGs=COG0673@1|root,COG0673@2|Bacteria,4PITU@976|Bacteroidetes,47KDG@768503|Cytophagia;em_COG_cat=S;em_desc=Oxidoreductase family, C-terminal alpha/beta domain;em_max_annot_lvl=976|Bacteroidetes;em_Preferred_name=;em_PFAMs=GFO_IDH_MocA,GFO_IDH_MocA_C	100	71.48				S									COG0673@1|root,COG0673@2|Bacteria,4PITU@976|Bacteroidetes,47KDG@768503|Cytophagia	GFO_IDH_MocA,GFO_IDH_MocA_C		Oxidoreductase family, C-terminal alpha/beta domain	1.1e-153	976|Bacteroidetes	440	1048983.EL17_11185	95.7	0.483	0	AGGA	5-10bp	8.18	11.69	ATG	3.47	0.7		K13016	wbpB; UDP-N-acetyl-2-amino-2-deoxyglucuronate dehydrogenase [EC:1.1.1.335]	1
batch10.bc1021.metaflye_ccs_contig_1_1099	Pseudohoeflea_1940	1_1099_batch10.bc1021.metaflye_ccs_contig_1	batch10.bc1021.metaflye_ccs_contig_1	Prodigal_v2.6.3	CDS	1146607	1147776	150.11	-	0	ID=1_1099_batch10.bc1021.metaflye_ccs_contig_1;partial=00;start_type=ATG;rbs_motif=3Base/5BMM;rbs_spacer=13-15bp;gc_cont=0.634;conf=100.00;score=150.11;cscore=153.73;sscore=-3.62;rscore=-4.35;uscore=-1.81;tscore=3.19;em_ID=batch10.bc1021.metaflye_ccs_contig_1_1099;em_target=1547437.LL06_04715;em_score=584.0;em_evalue=1.35e-208;em_tcov=98.1;em_OGs=COG0399@1|root,COG0399@2|Bacteria,1MUPN@1224|Proteobacteria,2TVTA@28211|Alphaproteobacteria,43JR3@69277|Phyllobacteriaceae;em_COG_cat=E;em_desc=Belongs to the DegT DnrJ EryC1 family;em_max_annot_lvl=28211|Alphaproteobacteria;em_PFAMs=DegT_DnrJ_EryC1;em_Preferred_name=;em_EC=2.6.1.102;em_KEGG_ko=ko:K13010;em_KEGG_Pathway=ko00520,map00520;em_KEGG_Reaction=R10460;em_KEGG_rclass=RC00006,RC00781;em_BRITE=ko00000,ko00001,ko01000,ko01005,ko01007	100	153.73	ko00000,ko00001,ko01000,ko01005,ko01007			E	2.6.1.102			ko00520,map00520	R10460		ko:K13010	RC00006,RC00781	COG0399@1|root,COG0399@2|Bacteria,1MUPN@1224|Proteobacteria,2TVTA@28211|Alphaproteobacteria,43JR3@69277|Phyllobacteriaceae	DegT_DnrJ_EryC1		Belongs to the DegT DnrJ EryC1 family	1.4e-208	28211|Alphaproteobacteria	584	1547437.LL06_04715	98.1	0.634	0	3Base/5BMM	13-15bp	-4.35	-3.62	ATG	3.19	-1.81		K13010	per, rfbE; perosamine synthetase [EC:2.6.1.102]	1
batch10_bc1018_metaflye_ccs_contig_1_Alteromonas_1706	Alteromonas_1904	1_1706_batch10_bc1018_metaflye_ccs_contig_1_Alteromonas	batch10_bc1018_metaflye_ccs_contig_1_Alteromonas	Prodigal_v2.6.3	CDS	2010064	2010960	45.88	#ERROR!	0	ID=1_1706_batch10_bc1018_metaflye_ccs_contig_1_Alteromonas;partial=00;start_type=TTG;rbs_motif=GGA/GAG/AGG;rbs_spacer=11-12bp;gc_cont=0.447;conf=100.00;score=45.88;cscore=52.40;sscore=-6.52;rscore=0.50;uscore=1.68;tscore=-10.00;em_ID=batch10_bc1018_metaflye_ccs_contig_1_Alteromonas_1706;em_target=1004785.AMBLS11_04440;em_score=530.0;em_evalue=4.05e-190;em_tcov=100.0;em_OGs=COG1216@1|root,COG1216@2|Bacteria,1QTEK@1224|Proteobacteria,1S5EC@1236|Gammaproteobacteria,466S2@72275|Alteromonadaceae;em_COG_cat=S;em_desc=Glycosyl transferase family 2;em_max_annot_lvl=1236|Gammaproteobacteria;em_Preferred_name=rfbF;em_KEGG_ko=ko:K12990;em_KEGG_Pathway=ko02024,ko02025,map02024,map02025;em_BRITE=ko00000,ko00001,ko01000,ko01003,ko01005;em_CAZy=GT2;em_PFAMs=Glycos_transf_2	100	52.4	ko00000,ko00001,ko01000,ko01003,ko01005		GT2	S				ko02024,ko02025,map02024,map02025			ko:K12990		COG1216@1|root,COG1216@2|Bacteria,1QTEK@1224|Proteobacteria,1S5EC@1236|Gammaproteobacteria,466S2@72275|Alteromonadaceae	Glycos_transf_2	rfbF	Glycosyl transferase family 2	4.1e-190	1236|Gammaproteobacteria	530	1004785.AMBLS11_04440	100	0.447	0	GGA/GAG/AGG	11-12bp	0.5	-6.52	TTG	-10	1.68		K12990	rfbF, rhlC; rhamnosyltransferase [EC:2.4.1.-]	1
batch10_bc1018_metaflye_ccs_contig_1_Alteromonas_3980	Alteromonas_1904	1_3980_batch10_bc1018_metaflye_ccs_contig_1_Alteromonas	batch10_bc1018_metaflye_ccs_contig_1_Alteromonas	Prodigal_v2.6.3	CDS	4650472	4651560	105.66	#ERROR!	0	ID=1_3980_batch10_bc1018_metaflye_ccs_contig_1_Alteromonas;partial=00;start_type=ATG;rbs_motif=GGA/GAG/AGG;rbs_spacer=11-12bp;gc_cont=0.449;conf=100.00;score=105.66;cscore=101.08;sscore=4.58;rscore=0.50;uscore=0.88;tscore=3.85;em_ID=batch10_bc1018_metaflye_ccs_contig_1_Alteromonas_3980;em_target=314275.MADE_1015635;em_score=694.0;em_evalue=1.38e-252;em_tcov=100.0;em_OGs=COG0438@1|root,COG0438@2|Bacteria,1MU9C@1224|Proteobacteria,1RTS0@1236|Gammaproteobacteria,4655R@72275|Alteromonadaceae;em_COG_cat=M;em_desc=Glycosyl transferases group 1;em_max_annot_lvl=1236|Gammaproteobacteria;em_Preferred_name=lpcC;em_PFAMs=Glyco_transf_4,Glycos_transf_1;em_KEGG_ko=ko:K12989;em_BRITE=ko00000,ko01000,ko01003,ko01005;em_CAZy=GT4	100	101.08	ko00000,ko01000,ko01003,ko01005		GT4	M							ko:K12989		COG0438@1|root,COG0438@2|Bacteria,1MU9C@1224|Proteobacteria,1RTS0@1236|Gammaproteobacteria,4655R@72275|Alteromonadaceae	Glyco_transf_4,Glycos_transf_1	lpcC	Glycosyl transferases group 1	1.4e-252	1236|Gammaproteobacteria	694	314275.MADE_1015635	100	0.449	0	GGA/GAG/AGG	11-12bp	0.5	4.58	ATG	3.85	0.88		K12989	lpcC; mannosyltransferase [EC:2.4.1.-]	1
batch10.bc1021.metaflye_ccs_contig_1_3489	Pseudohoeflea_1940	1_3489_batch10.bc1021.metaflye_ccs_contig_1	batch10.bc1021.metaflye_ccs_contig_1	Prodigal_v2.6.3	CDS	3585183	3585995	83.05	#ERROR!	0	ID=1_3489_batch10.bc1021.metaflye_ccs_contig_1;partial=00;start_type=ATG;rbs_motif=None;rbs_spacer=None;gc_cont=0.625;conf=100.00;score=83.05;cscore=85.83;sscore=-2.77;rscore=-6.53;uscore=-0.70;tscore=3.19;em_ID=batch10.bc1021.metaflye_ccs_contig_1_3489;em_target=472175.EL18_00554;em_score=360.0;em_evalue=1.5e-122;em_tcov=74.2;em_OGs=COG0438@1|root,COG0438@2|Bacteria,1MU9C@1224|Proteobacteria,2TQJM@28211|Alphaproteobacteria,43HA8@69277|Phyllobacteriaceae;em_COG_cat=M;em_desc=Glycosyl transferases group 1;em_max_annot_lvl=28211|Alphaproteobacteria;em_Preferred_name=lpcC;em_PFAMs=Glycos_transf_1;em_KEGG_ko=ko:K12989;em_BRITE=ko00000,ko01000,ko01003,ko01005;em_CAZy=GT4;em_GOs=	100	85.83	ko00000,ko01000,ko01003,ko01005		GT4	M							ko:K12989		COG0438@1|root,COG0438@2|Bacteria,1MU9C@1224|Proteobacteria,2TQJM@28211|Alphaproteobacteria,43HA8@69277|Phyllobacteriaceae	Glycos_transf_1	lpcC	Glycosyl transferases group 1	1.5e-122	28211|Alphaproteobacteria	360	472175.EL18_00554	74.2	0.625	0	None	None	-6.53	-2.77	ATG	3.19	-0.7		K12989	lpcC; mannosyltransferase [EC:2.4.1.-]	1
batch10_bc1022_metaflye_ccs_contig_1_Marinobacter_4209	Marinobacter_1943	1_4209_batch10_bc1022_metaflye_ccs_contig_1_Marinobacter	batch10_bc1022_metaflye_ccs_contig_1_Marinobacter	Prodigal_v2.6.3	CDS	4587979	4589040	94.8	-	0	ID=1_4209_batch10_bc1022_metaflye_ccs_contig_1_Marinobacter;partial=00;start_type=ATG;rbs_motif=None;rbs_spacer=None;gc_cont=0.562;conf=100.00;score=94.80;cscore=95.31;sscore=-0.51;rscore=-6.81;uscore=2.88;tscore=4.07;em_ID=batch10_bc1022_metaflye_ccs_contig_1_Marinobacter_4209;em_target=443152.MDG893_13514;em_score=659.0;em_evalue=3.08e-239;em_tcov=100.0;em_OGs=COG0859@1|root,COG0859@2|Bacteria,1MYZA@1224|Proteobacteria,1RR6K@1236|Gammaproteobacteria,465RD@72275|Alteromonadaceae;em_COG_cat=M;em_desc=COG0859 ADP-heptose LPS heptosyltransferase;em_max_annot_lvl=1236|Gammaproteobacteria;em_Preferred_name=opsX;em_PFAMs=Glyco_transf_9;em_KEGG_ko=ko:K12982;em_BRITE=ko00000,ko01000,ko01003,ko01005;em_CAZy=GT9	100	95.31	ko00000,ko01000,ko01003,ko01005		GT9	M							ko:K12982		COG0859@1|root,COG0859@2|Bacteria,1MYZA@1224|Proteobacteria,1RR6K@1236|Gammaproteobacteria,465RD@72275|Alteromonadaceae	Glyco_transf_9	opsX	COG0859 ADP-heptose LPS heptosyltransferase	3.1e-239	1236|Gammaproteobacteria	659	443152.MDG893_13514	100	0.562	0	None	None	-6.81	-0.51	ATG	4.07	2.88		K12982	opsX; heptosyltransferase I [EC:2.4.-.-]	1
batch10.bc1021.metaflye_ccs_contig_1_2520	Pseudohoeflea_1940	1_2520_batch10.bc1021.metaflye_ccs_contig_1	batch10.bc1021.metaflye_ccs_contig_1	Prodigal_v2.6.3	CDS	2597539	2598273	29.38	#ERROR!	0	ID=1_2520_batch10.bc1021.metaflye_ccs_contig_1;partial=00;start_type=ATG;rbs_motif=None;rbs_spacer=None;gc_cont=0.592;conf=99.88;score=29.38;cscore=33.68;sscore=-4.30;rscore=-6.53;uscore=-0.96;tscore=3.19;em_ID=batch10.bc1021.metaflye_ccs_contig_1_2520;em_target=631454.N177_1925;em_score=313.0;em_evalue=2.26e-106;em_tcov=95.7;em_OGs=COG3907@1|root,COG3907@2|Bacteria,1QV68@1224|Proteobacteria,2TWBC@28211|Alphaproteobacteria;em_COG_cat=S;em_desc=PAP2 superfamily;em_max_annot_lvl=28211|Alphaproteobacteria;em_PFAMs=PAP2;em_Preferred_name=;em_KEGG_ko=ko:K12978;em_BRITE=ko00000,ko01000,ko01005	99.88	33.68	ko00000,ko01000,ko01005			S							ko:K12978		COG3907@1|root,COG3907@2|Bacteria,1QV68@1224|Proteobacteria,2TWBC@28211|Alphaproteobacteria	PAP2		PAP2 superfamily	2.3e-106	28211|Alphaproteobacteria	313	631454.N177_1925	95.7	0.592	0	None	None	-6.53	-4.3	ATG	3.19	-0.96		K12978	lpxF; lipid A 4'-phosphatase [EC:3.1.3.-]	1
batch10_bc1018_metaflye_ccs_contig_1_Alteromonas_799	Alteromonas_1904	1_799_batch10_bc1018_metaflye_ccs_contig_1_Alteromonas	batch10_bc1018_metaflye_ccs_contig_1_Alteromonas	Prodigal_v2.6.3	CDS	961108	961638	72.25	-	0	ID=1_799_batch10_bc1018_metaflye_ccs_contig_1_Alteromonas;partial=00;start_type=ATG;rbs_motif=AGGAG;rbs_spacer=5-10bp;gc_cont=0.420;conf=100.00;score=72.25;cscore=51.50;sscore=20.75;rscore=14.53;uscore=2.37;tscore=3.85;em_ID=batch10_bc1018_metaflye_ccs_contig_1_Alteromonas_799;em_target=1004785.AMBLS11_00170;em_score=349.0;em_evalue=2.23e-122;em_tcov=100.0;em_OGs=COG3637@1|root,COG3637@2|Bacteria,1N7IC@1224|Proteobacteria,1S7M6@1236|Gammaproteobacteria,467Z3@72275|Alteromonadaceae;em_COG_cat=M;em_desc=Has lipid A 3-O-deacylase activity. Hydrolyzes the ester bond at the 3 position of lipid A, a bioactive component of lipopolysaccharide (LPS), thereby releasing the primary fatty acyl moiety;em_max_annot_lvl=1236|Gammaproteobacteria;em_Preferred_name=;em_PFAMs=PagL	100	51.5				M									COG3637@1|root,COG3637@2|Bacteria,1N7IC@1224|Proteobacteria,1S7M6@1236|Gammaproteobacteria,467Z3@72275|Alteromonadaceae	PagL		Has lipid A 3-O-deacylase activity. Hydrolyzes the ester bond at the 3 position of lipid A, a bioactive component of lipopolysaccharide (LPS), thereby releasing the primary fatty acyl moiety	2.2e-122	1236|Gammaproteobacteria	349	1004785.AMBLS11_00170	100	0.42	0	AGGAG	5-10bp	14.53	20.75	ATG	3.85	2.37		K12976	pagL; lipid A 3-O-deacylase [EC:3.1.1.-]	1
batch10_bc1019_metaflye_ccs_contig_1_Thalassospira_3627	Thalassospira_1907	1_3627_batch10_bc1019_metaflye_ccs_contig_1_Thalassospira	batch10_bc1019_metaflye_ccs_contig_1_Thalassospira	Prodigal_v2.6.3	CDS	3885258	3885782	78.45	#ERROR!	0	ID=1_3627_batch10_bc1019_metaflye_ccs_contig_1_Thalassospira;partial=00;start_type=ATG;rbs_motif=GGA/GAG/AGG;rbs_spacer=5-10bp;gc_cont=0.566;conf=100.00;score=78.45;cscore=69.15;sscore=9.30;rscore=3.43;uscore=2.40;tscore=3.47;em_ID=batch10_bc1019_metaflye_ccs_contig_1_Thalassospira_3627;em_target=1123366.TH3_09760;em_score=351.0;em_evalue=3.31e-123;em_tcov=100.0;em_OGs=2AUKY@1|root,31K9Q@2|Bacteria,1RH1X@1224|Proteobacteria,2UBK3@28211|Alphaproteobacteria,2JTF2@204441|Rhodospirillales;em_COG_cat=S;em_desc=Lipid A 3-O-deacylase (PagL);em_max_annot_lvl=204441|Rhodospirillales;em_PFAMs=PagL;em_Preferred_name=	100	69.15				S									2AUKY@1|root,31K9Q@2|Bacteria,1RH1X@1224|Proteobacteria,2UBK3@28211|Alphaproteobacteria,2JTF2@204441|Rhodospirillales	PagL		Lipid A 3-O-deacylase (PagL)	3.3e-123	204441|Rhodospirillales	351	1123366.TH3_09760	100	0.566	0	GGA/GAG/AGG	5-10bp	3.43	9.3	ATG	3.47	2.4		K12976	pagL; lipid A 3-O-deacylase [EC:3.1.1.-]	1
batch10_bc1019_metaflye_ccs_contig_1_Thalassospira_2927	Thalassospira_1907	1_2927_batch10_bc1019_metaflye_ccs_contig_1_Thalassospira	batch10_bc1019_metaflye_ccs_contig_1_Thalassospira	Prodigal_v2.6.3	CDS	3099449	3100414	132.6	#ERROR!	0	ID=1_2927_batch10_bc1019_metaflye_ccs_contig_1_Thalassospira;partial=00;start_type=ATG;rbs_motif=AGGAG;rbs_spacer=5-10bp;gc_cont=0.568;conf=100.00;score=132.60;cscore=114.02;sscore=18.58;rscore=15.24;uscore=-0.13;tscore=3.47;em_ID=batch10_bc1019_metaflye_ccs_contig_1_Thalassospira_2927;em_target=1123366.TH3_01165;em_score=619.0;em_evalue=5.36e-224;em_tcov=92.8;em_OGs=COG0111@1|root,COG0111@2|Bacteria,1MW1U@1224|Proteobacteria,2TSUU@28211|Alphaproteobacteria,2JPHD@204441|Rhodospirillales;em_COG_cat=EH;em_desc=D-isomer specific 2-hydroxyacid dehydrogenase, NAD binding domain;em_max_annot_lvl=204441|Rhodospirillales;em_Preferred_name=;em_PFAMs=2-Hacid_dh_C;em_EC=1.1.1.79,1.1.1.81;em_KEGG_ko=ko:K12972;em_KEGG_Pathway=ko00260,ko00620,ko00630,ko01100,ko01110,ko01120,map00260,map00620,map00630,map01100,map01110,map01120;em_KEGG_Reaction=R00465,R01388,R01392,R02527;em_KEGG_rclass=RC00031,RC00042,RC00670;em_BRITE=ko00000,ko00001,ko01000	100	114.02	ko00000,ko00001,ko01000			EH	1.1.1.79,1.1.1.81			ko00260,ko00620,ko00630,ko01100,ko01110,ko01120,map00260,map00620,map00630,map01100,map01110,map01120	R00465,R01388,R01392,R02527		ko:K12972	RC00031,RC00042,RC00670	COG0111@1|root,COG0111@2|Bacteria,1MW1U@1224|Proteobacteria,2TSUU@28211|Alphaproteobacteria,2JPHD@204441|Rhodospirillales	2-Hacid_dh_C		D-isomer specific 2-hydroxyacid dehydrogenase, NAD binding domain	5.4e-224	204441|Rhodospirillales	619	1123366.TH3_01165	92.8	0.568	0	AGGAG	5-10bp	15.24	18.58	ATG	3.47	-0.13		K12972	ghrA; glyoxylate/hydroxypyruvate reductase [EC:1.1.1.79 1.1.1.81]	1
batch10_bc1022_metaflye_ccs_contig_1_Marinobacter_3544	Marinobacter_1943	1_3544_batch10_bc1022_metaflye_ccs_contig_1_Marinobacter	batch10_bc1022_metaflye_ccs_contig_1_Marinobacter	Prodigal_v2.6.3	CDS	3857080	3858009	129.39	-	0	ID=1_3544_batch10_bc1022_metaflye_ccs_contig_1_Marinobacter;partial=00;start_type=ATG;rbs_motif=GGAG/GAGG;rbs_spacer=5-10bp;gc_cont=0.598;conf=100.00;score=129.39;cscore=114.58;sscore=14.80;rscore=9.01;uscore=2.38;tscore=4.07;em_ID=batch10_bc1022_metaflye_ccs_contig_1_Marinobacter_3544;em_target=443152.MDG893_17062;em_score=609.0;em_evalue=5.39e-221;em_tcov=100.0;em_OGs=COG0111@1|root,COG0111@2|Bacteria,1MW1U@1224|Proteobacteria,1RRQE@1236|Gammaproteobacteria,466I8@72275|Alteromonadaceae;em_COG_cat=EH;em_desc=COG0111 Phosphoglycerate dehydrogenase and related dehydrogenases;em_max_annot_lvl=1236|Gammaproteobacteria;em_Preferred_name=ghrA;em_PFAMs=2-Hacid_dh_C;em_EC=1.1.1.79,1.1.1.81;em_KEGG_ko=ko:K12972;em_KEGG_Pathway=ko00260,ko00620,ko00630,ko01100,ko01110,ko01120,map00260,map00620,map00630,map01100,map01110,map01120;em_KEGG_Reaction=R00465,R01388,R01392,R02527;em_KEGG_rclass=RC00031,RC00042,RC00670;em_BRITE=ko00000,ko00001,ko01000;em_GOs=GO:0003674,GO:0003824,GO:0005575,GO:0005622,GO:0005623,GO:0005737,GO:0005829,GO:0008150,GO:0008152,GO:0016491,GO:0016614,GO:0016616,GO:0016618,GO:0030267,GO:0044424,GO:0044444,GO:0044464,GO:0055114;em_BiGG_Reaction=iECOK1_1307.ECOK1_1138,iECS88_1305.ECS88_1044,iUMN146_1321.UM146_12160	100	114.58	ko00000,ko00001,ko01000	iECOK1_1307.ECOK1_1138,iECS88_1305.ECS88_1044,iUMN146_1321.UM146_12160		EH	1.1.1.79,1.1.1.81	GO:0003674,GO:0003824,GO:0005575,GO:0005622,GO:0005623,GO:0005737,GO:0005829,GO:0008150,GO:0008152,GO:0016491,GO:0016614,GO:0016616,GO:0016618,GO:0030267,GO:0044424,GO:0044444,GO:0044464,GO:0055114		ko00260,ko00620,ko00630,ko01100,ko01110,ko01120,map00260,map00620,map00630,map01100,map01110,map01120	R00465,R01388,R01392,R02527		ko:K12972	RC00031,RC00042,RC00670	COG0111@1|root,COG0111@2|Bacteria,1MW1U@1224|Proteobacteria,1RRQE@1236|Gammaproteobacteria,466I8@72275|Alteromonadaceae	2-Hacid_dh_C	ghrA	COG0111 Phosphoglycerate dehydrogenase and related dehydrogenases	5.4e-221	1236|Gammaproteobacteria	609	443152.MDG893_17062	100	0.598	0	GGAG/GAGG	5-10bp	9.01	14.8	ATG	4.07	2.38		K12972	ghrA; glyoxylate/hydroxypyruvate reductase [EC:1.1.1.79 1.1.1.81]	1
batch10.bc1021.metaflye_ccs_contig_1_110	Pseudohoeflea_1940	1_110_batch10.bc1021.metaflye_ccs_contig_1	batch10.bc1021.metaflye_ccs_contig_1	Prodigal_v2.6.3	CDS	130966	131898	55.74	-	0	ID=1_110_batch10.bc1021.metaflye_ccs_contig_1;partial=00;start_type=GTG;rbs_motif=GGA/GAG/AGG;rbs_spacer=5-10bp;gc_cont=0.630;conf=100.00;score=55.74;cscore=57.67;sscore=-1.93;rscore=2.06;uscore=0.39;tscore=-4.39;em_ID=batch10.bc1021.metaflye_ccs_contig_1_110;em_target=399741.Spro_1933;em_score=181.0;em_evalue=4.09e-52;em_tcov=95.8;em_OGs=COG0111@1|root,COG0111@2|Bacteria,1MW1U@1224|Proteobacteria,1RRQE@1236|Gammaproteobacteria,400AD@613|Serratia;em_COG_cat=EH;em_desc=Catalyzes the NADPH-dependent reduction of glyoxylate and hydroxypyruvate into glycolate and glycerate, respectively;em_max_annot_lvl=1236|Gammaproteobacteria;em_Preferred_name=ghrA;em_PFAMs=2-Hacid_dh_C;em_EC=1.1.1.79,1.1.1.81;em_KEGG_ko=ko:K12972;em_KEGG_Pathway=ko00260,ko00620,ko00630,ko01100,ko01110,ko01120,map00260,map00620,map00630,map01100,map01110,map01120;em_KEGG_Reaction=R00465,R01388,R01392,R02527;em_KEGG_rclass=RC00031,RC00042,RC00670;em_BRITE=ko00000,ko00001,ko01000;em_GOs=GO:0003674,GO:0003824,GO:0005575,GO:0005622,GO:0005623,GO:0005737,GO:0005829,GO:0008150,GO:0008152,GO:0016491,GO:0016614,GO:0016616,GO:0016618,GO:0030267,GO:0044424,GO:0044444,GO:0044464,GO:0055114;em_BiGG_Reaction=iECOK1_1307.ECOK1_1138,iECS88_1305.ECS88_1044,iUMN146_1321.UM146_12160	100	57.67	ko00000,ko00001,ko01000	iECOK1_1307.ECOK1_1138,iECS88_1305.ECS88_1044,iUMN146_1321.UM146_12160		EH	1.1.1.79,1.1.1.81	GO:0003674,GO:0003824,GO:0005575,GO:0005622,GO:0005623,GO:0005737,GO:0005829,GO:0008150,GO:0008152,GO:0016491,GO:0016614,GO:0016616,GO:0016618,GO:0030267,GO:0044424,GO:0044444,GO:0044464,GO:0055114		ko00260,ko00620,ko00630,ko01100,ko01110,ko01120,map00260,map00620,map00630,map01100,map01110,map01120	R00465,R01388,R01392,R02527		ko:K12972	RC00031,RC00042,RC00670	COG0111@1|root,COG0111@2|Bacteria,1MW1U@1224|Proteobacteria,1RRQE@1236|Gammaproteobacteria,400AD@613|Serratia	2-Hacid_dh_C	ghrA	Catalyzes the NADPH-dependent reduction of glyoxylate and hydroxypyruvate into glycolate and glycerate, respectively	4.09e-52	1236|Gammaproteobacteria	181	399741.Spro_1933	95.8	0.63	0	GGA/GAG/AGG	5-10bp	2.06	-1.93	GTG	-4.39	0.39		K12972	ghrA; glyoxylate/hydroxypyruvate reductase [EC:1.1.1.79 1.1.1.81]	1
batch10.bc1021.metaflye_ccs_contig_1_763	Pseudohoeflea_1940	1_763_batch10.bc1021.metaflye_ccs_contig_1	batch10.bc1021.metaflye_ccs_contig_1	Prodigal_v2.6.3	CDS	791572	792525	125.68	-	0	ID=1_763_batch10.bc1021.metaflye_ccs_contig_1;partial=00;start_type=ATG;rbs_motif=GGA/GAG/AGG;rbs_spacer=5-10bp;gc_cont=0.613;conf=100.00;score=125.68;cscore=120.30;sscore=5.38;rscore=2.06;uscore=-1.10;tscore=3.19;em_ID=batch10.bc1021.metaflye_ccs_contig_1_763;em_target=411684.HPDFL43_19542;em_score=430.0;em_evalue=1.07e-149;em_tcov=97.2;em_OGs=COG0111@1|root,COG0111@2|Bacteria,1MW1U@1224|Proteobacteria,2TSUU@28211|Alphaproteobacteria,43H0W@69277|Phyllobacteriaceae;em_COG_cat=EH;em_desc=2-hydroxyacid dehydrogenase;em_max_annot_lvl=28211|Alphaproteobacteria;em_Preferred_name=MA20_04115;em_EC=1.1.1.79,1.1.1.81;em_KEGG_ko=ko:K12972;em_KEGG_Pathway=ko00260,ko00620,ko00630,ko01100,ko01110,ko01120,map00260,map00620,map00630,map01100,map01110,map01120;em_KEGG_Reaction=R00465,R01388,R01392,R02527;em_KEGG_rclass=RC00031,RC00042,RC00670;em_BRITE=ko00000,ko00001,ko01000;em_PFAMs=2-Hacid_dh_C;em_GOs=	100	120.3	ko00000,ko00001,ko01000			EH	1.1.1.79,1.1.1.81			ko00260,ko00620,ko00630,ko01100,ko01110,ko01120,map00260,map00620,map00630,map01100,map01110,map01120	R00465,R01388,R01392,R02527		ko:K12972	RC00031,RC00042,RC00670	COG0111@1|root,COG0111@2|Bacteria,1MW1U@1224|Proteobacteria,2TSUU@28211|Alphaproteobacteria,43H0W@69277|Phyllobacteriaceae	2-Hacid_dh_C	MA20_04115	2-hydroxyacid dehydrogenase	1.1e-149	28211|Alphaproteobacteria	430	411684.HPDFL43_19542	97.2	0.613	0	GGA/GAG/AGG	5-10bp	2.06	5.38	ATG	3.19	-1.1		K12972	ghrA; glyoxylate/hydroxypyruvate reductase [EC:1.1.1.79 1.1.1.81]	1
batch10_bc1018_metaflye_ccs_contig_1_Alteromonas_3981	Alteromonas_1904	1_3981_batch10_bc1018_metaflye_ccs_contig_1_Alteromonas	batch10_bc1018_metaflye_ccs_contig_1_Alteromonas	Prodigal_v2.6.3	CDS	4651739	4652335	64.65	#ERROR!	0	ID=1_3981_batch10_bc1018_metaflye_ccs_contig_1_Alteromonas;partial=00;start_type=ATG;rbs_motif=GGA/GAG/AGG;rbs_spacer=5-10bp;gc_cont=0.467;conf=100.00;score=64.65;cscore=57.82;sscore=6.83;rscore=3.96;uscore=-0.33;tscore=3.85;em_ID=batch10_bc1018_metaflye_ccs_contig_1_Alteromonas_3981;em_target=1004785.AMBLS11_14505;em_score=387.0;em_evalue=1.36e-136;em_tcov=100.0;em_OGs=COG0279@1|root,COG0279@2|Bacteria,1NJ8X@1224|Proteobacteria,1RS1Y@1236|Gammaproteobacteria,466WU@72275|Alteromonadaceae;em_COG_cat=G;em_desc=Catalyzes the isomerization of sedoheptulose 7-phosphate in D-glycero-D-manno-heptose 7-phosphate;em_max_annot_lvl=1236|Gammaproteobacteria;em_Preferred_name=gmhA;em_EC=5.3.1.28;em_KEGG_ko=ko:K03271,ko:K12961;em_KEGG_Pathway=ko00540,ko01100,map00540,map01100;em_KEGG_Module=M00064;em_KEGG_Reaction=R05645,R09768,R09769;em_KEGG_rclass=RC00434;em_BRITE=ko00000,ko00001,ko00002,ko01000,ko01005,ko03036;em_PFAMs=SIS_2;em_GOs=	100	57.82	ko00000,ko00001,ko00002,ko01000,ko01005,ko03036			G	5.3.1.28		M00064	ko00540,ko01100,map00540,map01100	R05645,R09768,R09769		ko:K03271,ko:K12961	RC00434	COG0279@1|root,COG0279@2|Bacteria,1NJ8X@1224|Proteobacteria,1RS1Y@1236|Gammaproteobacteria,466WU@72275|Alteromonadaceae	SIS_2	gmhA	Catalyzes the isomerization of sedoheptulose 7-phosphate in D-glycero-D-manno-heptose 7-phosphate	1.4e-136	1236|Gammaproteobacteria	387	1004785.AMBLS11_14505	100	0.467	0	GGA/GAG/AGG	5-10bp	3.96	6.83	ATG	3.85	-0.33		K12961	diaA; DnaA initiator-associating protein	1
batch10_bc1022_metaflye_ccs_contig_1_Marinobacter_700	Marinobacter_1943	1_700_batch10_bc1022_metaflye_ccs_contig_1_Marinobacter	batch10_bc1022_metaflye_ccs_contig_1_Marinobacter	Prodigal_v2.6.3	CDS	777127	778467	168	-	0	ID=1_700_batch10_bc1022_metaflye_ccs_contig_1_Marinobacter;partial=00;start_type=ATG;rbs_motif=GGA/GAG/AGG;rbs_spacer=5-10bp;gc_cont=0.604;conf=100.00;score=168.00;cscore=164.54;sscore=3.46;rscore=1.55;uscore=-1.51;tscore=4.07;em_ID=batch10_bc1022_metaflye_ccs_contig_1_Marinobacter_700;em_target=443152.MDG893_09691;em_score=866.0;em_evalue=0.0;em_tcov=100.0;em_OGs=COG0402@1|root,COG0402@2|Bacteria,1MVPA@1224|Proteobacteria,1RN13@1236|Gammaproteobacteria,465K9@72275|Alteromonadaceae;em_COG_cat=F;em_desc=Catalyzes the deamination of 5-methylthioadenosine and S-adenosyl-L-homocysteine into 5-methylthioinosine and S-inosyl-L- homocysteine, respectively. Is also able to deaminate adenosine;em_max_annot_lvl=1236|Gammaproteobacteria;em_Preferred_name=mtaD;em_EC=3.5.4.28,3.5.4.31;em_KEGG_ko=ko:K12960;em_KEGG_Pathway=ko00270,ko01100,map00270,map01100;em_KEGG_Reaction=R09660;em_KEGG_rclass=RC00477;em_BRITE=ko00000,ko00001,ko01000;em_PFAMs=Amidohydro_1;em_GOs=	100	164.54	ko00000,ko00001,ko01000			F	3.5.4.28,3.5.4.31			ko00270,ko01100,map00270,map01100	R09660		ko:K12960	RC00477	COG0402@1|root,COG0402@2|Bacteria,1MVPA@1224|Proteobacteria,1RN13@1236|Gammaproteobacteria,465K9@72275|Alteromonadaceae	Amidohydro_1	mtaD	Catalyzes the deamination of 5-methylthioadenosine and S-adenosyl-L-homocysteine into 5-methylthioinosine and S-inosyl-L- homocysteine, respectively. Is also able to deaminate adenosine	0	1236|Gammaproteobacteria	866	443152.MDG893_09691	100	0.604	0	GGA/GAG/AGG	5-10bp	1.55	3.46	ATG	4.07	-1.51		K12960	mtaD; 5-methylthioadenosine/S-adenosylhomocysteine deaminase [EC:3.5.4.31 3.5.4.28]	1
batch10_bc1018_metaflye_ccs_contig_1_Alteromonas_2318	Alteromonas_1904	1_2318_batch10_bc1018_metaflye_ccs_contig_1_Alteromonas	batch10_bc1018_metaflye_ccs_contig_1_Alteromonas	Prodigal_v2.6.3	CDS	2711295	2712296	123.36	-	0	ID=1_2318_batch10_bc1018_metaflye_ccs_contig_1_Alteromonas;partial=00;start_type=ATG;rbs_motif=AGGA;rbs_spacer=5-10bp;gc_cont=0.474;conf=100.00;score=123.36;cscore=108.10;sscore=15.27;rscore=11.71;uscore=-0.29;tscore=3.85;em_ID=batch10_bc1018_metaflye_ccs_contig_1_Alteromonas_2318;em_target=1004785.AMBLS11_06865;em_score=675.0;em_evalue=2.98e-246;em_tcov=100.0;em_OGs=COG1064@1|root,COG1064@2|Bacteria,1MUTT@1224|Proteobacteria,1RN4D@1236|Gammaproteobacteria,465K6@72275|Alteromonadaceae;em_COG_cat=S;em_desc=alcohol dehydrogenase;em_max_annot_lvl=1236|Gammaproteobacteria;em_Preferred_name=yjgB;em_KEGG_ko=ko:K12957;em_BRITE=ko00000,ko01000;em_PFAMs=ADH_N,ADH_zinc_N;em_GOs=GO:0003674,GO:0003824,GO:0004033,GO:0005488,GO:0008106,GO:0008150,GO:0008152,GO:0008270,GO:0016491,GO:0016614,GO:0016616,GO:0043167,GO:0043169,GO:0046872,GO:0046914,GO:0055114	100	108.1	ko00000,ko01000			S		GO:0003674,GO:0003824,GO:0004033,GO:0005488,GO:0008106,GO:0008150,GO:0008152,GO:0008270,GO:0016491,GO:0016614,GO:0016616,GO:0043167,GO:0043169,GO:0046872,GO:0046914,GO:0055114					ko:K12957		COG1064@1|root,COG1064@2|Bacteria,1MUTT@1224|Proteobacteria,1RN4D@1236|Gammaproteobacteria,465K6@72275|Alteromonadaceae	ADH_N,ADH_zinc_N	yjgB	alcohol dehydrogenase	3e-246	1236|Gammaproteobacteria	675	1004785.AMBLS11_06865	100	0.474	0	AGGA	5-10bp	11.71	15.27	ATG	3.85	-0.29		K12957	ahr; alcohol/geraniol dehydrogenase (NADP+) [EC:1.1.1.2 1.1.1.183]	1
batch10_bc1018_metaflye_ccs_contig_1_Alteromonas_390	Alteromonas_1904	1_390_batch10_bc1018_metaflye_ccs_contig_1_Alteromonas	batch10_bc1018_metaflye_ccs_contig_1_Alteromonas	Prodigal_v2.6.3	CDS	466958	468559	179.61	-	0	ID=1_390_batch10_bc1018_metaflye_ccs_contig_1_Alteromonas;partial=00;start_type=TTG;rbs_motif=GGAG/GAGG;rbs_spacer=5-10bp;gc_cont=0.483;conf=99.99;score=179.61;cscore=178.14;sscore=1.47;rscore=10.84;uscore=1.27;tscore=-10.00;em_ID=batch10_bc1018_metaflye_ccs_contig_1_Alteromonas_390;em_target=1298865.H978DRAFT_3782;em_score=996.0;em_evalue=0.0;em_tcov=100.0;em_OGs=COG2978@1|root,COG2978@2|Bacteria,1MUJ1@1224|Proteobacteria,1RMAI@1236|Gammaproteobacteria,4642F@72275|Alteromonadaceae;em_COG_cat=H;em_desc=Transporter;em_max_annot_lvl=1236|Gammaproteobacteria;em_Preferred_name=ydaH;em_PFAMs=ABG_transport;em_KEGG_ko=ko:K12942;em_BRITE=ko00000	99.99	178.14	ko00000			H							ko:K12942		COG2978@1|root,COG2978@2|Bacteria,1MUJ1@1224|Proteobacteria,1RMAI@1236|Gammaproteobacteria,4642F@72275|Alteromonadaceae	ABG_transport	ydaH	Transporter	0	1236|Gammaproteobacteria	996	1298865.H978DRAFT_3782	100	0.483	0	GGAG/GAGG	5-10bp	10.84	1.47	TTG	-10	1.27		K12942	abgT; aminobenzoyl-glutamate transport protein	1
batch10_bc1019_metaflye_ccs_contig_1_Thalassospira_4453	Thalassospira_1907	1_4453_batch10_bc1019_metaflye_ccs_contig_1_Thalassospira	batch10_bc1019_metaflye_ccs_contig_1_Thalassospira	Prodigal_v2.6.3	CDS	4824748	4825749	113.19	#ERROR!	0	ID=1_4453_batch10_bc1019_metaflye_ccs_contig_1_Thalassospira;partial=00;start_type=ATG;rbs_motif=GGA/GAG/AGG;rbs_spacer=5-10bp;gc_cont=0.537;conf=100.00;score=113.19;cscore=104.25;sscore=8.94;rscore=3.43;uscore=0.89;tscore=3.47;em_ID=batch10_bc1019_metaflye_ccs_contig_1_Thalassospira_4453;em_target=1123366.TH3_16429;em_score=698.0;em_evalue=3.02e-255;em_tcov=100.0;em_OGs=COG3938@1|root,COG3938@2|Bacteria,1NVF9@1224|Proteobacteria,2TX8Z@28211|Alphaproteobacteria,2JR5Z@204441|Rhodospirillales;em_COG_cat=E;em_desc=Proline racemase;em_max_annot_lvl=204441|Rhodospirillales;em_Preferred_name=;em_PFAMs=Pro_racemase;em_EC=5.1.1.8;em_KEGG_ko=ko:K12658;em_KEGG_Pathway=ko00330,map00330;em_KEGG_Reaction=R03296;em_KEGG_rclass=RC00479;em_BRITE=ko00000,ko00001,ko01000	100	104.25	ko00000,ko00001,ko01000			E	5.1.1.8			ko00330,map00330	R03296		ko:K12658	RC00479	COG3938@1|root,COG3938@2|Bacteria,1NVF9@1224|Proteobacteria,2TX8Z@28211|Alphaproteobacteria,2JR5Z@204441|Rhodospirillales	Pro_racemase		Proline racemase	3e-255	204441|Rhodospirillales	698	1123366.TH3_16429	100	0.537	0	GGA/GAG/AGG	5-10bp	3.43	8.94	ATG	3.47	0.89		K12658	lhpA; 4-hydroxyproline epimerase [EC:5.1.1.8]	1
batch10.bc1021.metaflye_ccs_contig_1_4000	Pseudohoeflea_1940	1_4000_batch10.bc1021.metaflye_ccs_contig_1	batch10.bc1021.metaflye_ccs_contig_1	Prodigal_v2.6.3	CDS	4115150	4116154	144.58	#ERROR!	0	ID=1_4000_batch10.bc1021.metaflye_ccs_contig_1;partial=00;start_type=ATG;rbs_motif=GGAG/GAGG;rbs_spacer=5-10bp;gc_cont=0.621;conf=100.00;score=144.58;cscore=130.13;sscore=14.45;rscore=8.13;uscore=2.08;tscore=3.19;em_ID=batch10.bc1021.metaflye_ccs_contig_1_4000;em_target=1547437.LL06_13325;em_score=564.0;em_evalue=2.5e-202;em_tcov=100.0;em_OGs=COG3938@1|root,COG3938@2|Bacteria,1NVF9@1224|Proteobacteria,2TX8Z@28211|Alphaproteobacteria,43GSZ@69277|Phyllobacteriaceae;em_COG_cat=E;em_desc=Belongs to the proline racemase family;em_max_annot_lvl=28211|Alphaproteobacteria;em_PFAMs=Pro_racemase;em_Preferred_name=;em_EC=5.1.1.8;em_KEGG_ko=ko:K12658;em_KEGG_Pathway=ko00330,map00330;em_KEGG_Reaction=R03296;em_KEGG_rclass=RC00479;em_BRITE=ko00000,ko00001,ko01000;em_GOs=GO:0003674,GO:0003824,GO:0006575,GO:0006577,GO:0006579,GO:0006807,GO:0008150,GO:0008152,GO:0009056,GO:0009987,GO:0016853,GO:0016854,GO:0016855,GO:0034641,GO:0036361,GO:0042219,GO:0044237,GO:0044248,GO:0044270,GO:0047580,GO:0047661,GO:0071704,GO:1901564,GO:1901565,GO:1901575	100	130.13	ko00000,ko00001,ko01000			E	5.1.1.8	GO:0003674,GO:0003824,GO:0006575,GO:0006577,GO:0006579,GO:0006807,GO:0008150,GO:0008152,GO:0009056,GO:0009987,GO:0016853,GO:0016854,GO:0016855,GO:0034641,GO:0036361,GO:0042219,GO:0044237,GO:0044248,GO:0044270,GO:0047580,GO:0047661,GO:0071704,GO:1901564,GO:1901565,GO:1901575		ko00330,map00330	R03296		ko:K12658	RC00479	COG3938@1|root,COG3938@2|Bacteria,1NVF9@1224|Proteobacteria,2TX8Z@28211|Alphaproteobacteria,43GSZ@69277|Phyllobacteriaceae	Pro_racemase		Belongs to the proline racemase family	2.5e-202	28211|Alphaproteobacteria	564	1547437.LL06_13325	100	0.621	0	GGAG/GAGG	5-10bp	8.13	14.45	ATG	3.19	2.08		K12658	lhpA; 4-hydroxyproline epimerase [EC:5.1.1.8]	1
batch10_bc1018_metaflye_ccs_contig_1_Alteromonas_3208	Alteromonas_1904	1_3208_batch10_bc1018_metaflye_ccs_contig_1_Alteromonas	batch10_bc1018_metaflye_ccs_contig_1_Alteromonas	Prodigal_v2.6.3	CDS	3760379	3761767	118.77	-	0	ID=1_3208_batch10_bc1018_metaflye_ccs_contig_1_Alteromonas;partial=00;start_type=TTG;rbs_motif=GGA/GAG/AGG;rbs_spacer=11-12bp;gc_cont=0.466;conf=100.00;score=118.77;cscore=126.13;sscore=-7.37;rscore=0.50;uscore=2.13;tscore=-10.00;em_ID=batch10_bc1018_metaflye_ccs_contig_1_Alteromonas_3208;em_target=1004785.AMBLS11_10825;em_score=866.0;em_evalue=0.0;em_tcov=99.8;em_OGs=COG0595@1|root,COG0595@2|Bacteria,1MUGV@1224|Proteobacteria,1RRWG@1236|Gammaproteobacteria,4653B@72275|Alteromonadaceae;em_COG_cat=S;em_desc=hydrolase of the metallo-beta-lactamase superfamily;em_max_annot_lvl=1236|Gammaproteobacteria;em_Preferred_name=;em_KEGG_ko=ko:K12574;em_KEGG_Pathway=ko03018,map03018;em_BRITE=ko00000,ko00001,ko01000,ko03019;em_PFAMs=Lactamase_B,Lactamase_B_2,RMMBL	100	126.13	ko00000,ko00001,ko01000,ko03019			S				ko03018,map03018			ko:K12574		COG0595@1|root,COG0595@2|Bacteria,1MUGV@1224|Proteobacteria,1RRWG@1236|Gammaproteobacteria,4653B@72275|Alteromonadaceae	Lactamase_B,Lactamase_B_2,RMMBL		hydrolase of the metallo-beta-lactamase superfamily	0	1236|Gammaproteobacteria	866	1004785.AMBLS11_10825	99.8	0.466	0	GGA/GAG/AGG	11-12bp	0.5	-7.37	TTG	-10	2.13		K12574	rnj; ribonuclease J [EC:3.1.-.-]	1
batch10_bc1019_metaflye_ccs_contig_1_Thalassospira_461	Thalassospira_1907	1_461_batch10_bc1019_metaflye_ccs_contig_1_Thalassospira	batch10_bc1019_metaflye_ccs_contig_1_Thalassospira	Prodigal_v2.6.3	CDS	518932	520608	231.35	#ERROR!	0	ID=1_461_batch10_bc1019_metaflye_ccs_contig_1_Thalassospira;partial=00;start_type=GTG;rbs_motif=GGA/GAG/AGG;rbs_spacer=5-10bp;gc_cont=0.573;conf=99.99;score=231.35;cscore=231.72;sscore=-0.37;rscore=3.43;uscore=1.13;tscore=-4.93;em_ID=batch10_bc1019_metaflye_ccs_contig_1_Thalassospira_461;em_target=1123366.TH3_05925;em_score=1117.0;em_evalue=0.0;em_tcov=100.0;em_OGs=COG0595@1|root,COG0595@2|Bacteria,1MUGV@1224|Proteobacteria,2TQTR@28211|Alphaproteobacteria,2JPH8@204441|Rhodospirillales;em_COG_cat=S;em_desc=hydrolase of the metallo-beta-lactamase superfamily;em_max_annot_lvl=204441|Rhodospirillales;em_Preferred_name=;em_PFAMs=Lactamase_B,Lactamase_B_2,RMMBL;em_KEGG_ko=ko:K12574;em_KEGG_Pathway=ko03018,map03018;em_BRITE=ko00000,ko00001,ko01000,ko03019	99.99	231.72	ko00000,ko00001,ko01000,ko03019			S				ko03018,map03018			ko:K12574		COG0595@1|root,COG0595@2|Bacteria,1MUGV@1224|Proteobacteria,2TQTR@28211|Alphaproteobacteria,2JPH8@204441|Rhodospirillales	Lactamase_B,Lactamase_B_2,RMMBL		hydrolase of the metallo-beta-lactamase superfamily	0	204441|Rhodospirillales	1117	1123366.TH3_05925	100	0.573	0	GGA/GAG/AGG	5-10bp	3.43	-0.37	GTG	-4.93	1.13		K12574	rnj; ribonuclease J [EC:3.1.-.-]	1
batch10.bc1021.metaflye_ccs_contig_1_2263	Pseudohoeflea_1940	1_2263_batch10.bc1021.metaflye_ccs_contig_1	batch10.bc1021.metaflye_ccs_contig_1	Prodigal_v2.6.3	CDS	2330230	2331480	197.99	#ERROR!	0	ID=1_2263_batch10.bc1021.metaflye_ccs_contig_1;partial=00;start_type=GTG;rbs_motif=GGA/GAG/AGG;rbs_spacer=5-10bp;gc_cont=0.627;conf=99.99;score=197.99;cscore=201.21;sscore=-3.22;rscore=2.06;uscore=-2.12;tscore=-4.39;em_ID=batch10.bc1021.metaflye_ccs_contig_1_2263;em_target=411684.HPDFL43_09237;em_score=680.0;em_evalue=3.06e-243;em_tcov=74.6;em_OGs=COG0595@1|root,COG0595@2|Bacteria,1MUGV@1224|Proteobacteria,2TQTR@28211|Alphaproteobacteria,43HRA@69277|Phyllobacteriaceae;em_COG_cat=S;em_desc=Metallo-beta-lactamase superfamily;em_max_annot_lvl=28211|Alphaproteobacteria;em_Preferred_name=rnjA;em_PFAMs=Lactamase_B,Lactamase_B_2,RMMBL;em_KEGG_ko=ko:K12574;em_KEGG_Pathway=ko03018,map03018;em_BRITE=ko00000,ko00001,ko01000,ko03019	99.99	201.21	ko00000,ko00001,ko01000,ko03019			S				ko03018,map03018			ko:K12574		COG0595@1|root,COG0595@2|Bacteria,1MUGV@1224|Proteobacteria,2TQTR@28211|Alphaproteobacteria,43HRA@69277|Phyllobacteriaceae	Lactamase_B,Lactamase_B_2,RMMBL	rnjA	Metallo-beta-lactamase superfamily	3.1e-243	28211|Alphaproteobacteria	680	411684.HPDFL43_09237	74.6	0.627	0	GGA/GAG/AGG	5-10bp	2.06	-3.22	GTG	-4.39	-2.12		K12574	rnj; ribonuclease J [EC:3.1.-.-]	1
MED4_genome_1855	MED4	1_1855_MED4_genome	MED4_genome	Prodigal_v2.6.3	CDS	1581964	1583967	296.51	-	0	ID=1_1855_MED4_genome;partial=00;start_type=ATG;rbs_motif=TAAAA;rbs_spacer=10bp;gc_cont=0.358;conf=99.99;score=296.51;cscore=289.58;sscore=6.93;rscore=4.73;uscore=-0.43;tscore=2.63;em_ID=MED4_genome_1855;em_target=59919.PMM1652;em_score=1271.0;em_evalue=0.0;em_tcov=100.0;em_OGs=COG0595@1|root,COG0595@2|Bacteria,1G0MZ@1117|Cyanobacteria,1MKD0@1212|Prochloraceae;em_COG_cat=J;em_desc=An RNase that has 5'-3' exonuclease and possibly endonuclease activity. Involved in maturation of rRNA and in some organisms also mRNA maturation and or decay;em_max_annot_lvl=1117|Cyanobacteria;em_Preferred_name=rnj;em_PFAMs=Lactamase_B,RMMBL;em_KEGG_ko=ko:K12574;em_KEGG_Pathway=ko03018,map03018;em_BRITE=ko00000,ko00001,ko01000,ko03019;em_GOs=	99.99	289.58	ko00000,ko00001,ko01000,ko03019			J				ko03018,map03018			ko:K12574		COG0595@1|root,COG0595@2|Bacteria,1G0MZ@1117|Cyanobacteria,1MKD0@1212|Prochloraceae	Lactamase_B,RMMBL	rnj	An RNase that has 5'-3' exonuclease and possibly endonuclease activity. Involved in maturation of rRNA and in some organisms also mRNA maturation and or decay	0	1117|Cyanobacteria	1271	59919.PMM1652	100	0.358	0	TAAAA	10bp	4.73	6.93	ATG	2.63	-0.43		K12574	rnj; ribonuclease J [EC:3.1.-.-]	1
batch10_bc1018_metaflye_ccs_contig_1_Alteromonas_206	Alteromonas_1904	1_206_batch10_bc1018_metaflye_ccs_contig_1_Alteromonas	batch10_bc1018_metaflye_ccs_contig_1_Alteromonas	Prodigal_v2.6.3	CDS	241260	243677	336.04	-	0	ID=1_206_batch10_bc1018_metaflye_ccs_contig_1_Alteromonas;partial=00;start_type=ATG;rbs_motif=3Base/5BMM;rbs_spacer=13-15bp;gc_cont=0.485;conf=99.99;score=336.04;cscore=333.88;sscore=2.16;rscore=-3.19;uscore=2.15;tscore=3.85;em_ID=batch10_bc1018_metaflye_ccs_contig_1_Alteromonas_206;em_target=1004785.AMBLS11_16450;em_score=1490.0;em_evalue=0.0;em_tcov=100.0;em_OGs=COG0557@1|root,COG0557@2|Bacteria,1MUS6@1224|Proteobacteria,1RMQE@1236|Gammaproteobacteria,464C0@72275|Alteromonadaceae;em_COG_cat=J;em_desc=3'-5' exoribonuclease that releases 5'-nucleoside monophosphates and is involved in maturation of structured RNAs;em_max_annot_lvl=1236|Gammaproteobacteria;em_Preferred_name=rnr;em_PFAMs=HTH_12,OB_RNB,RNB,S1;em_KEGG_ko=ko:K12573;em_KEGG_Pathway=ko03018,map03018;em_BRITE=ko00000,ko00001,ko01000,ko03016,ko03019;em_GOs=GO:0000175,GO:0003674,GO:0003724,GO:0003824,GO:0004386,GO:0004518,GO:0004527,GO:0004532,GO:0004540,GO:0005575,GO:0005622,GO:0005623,GO:0005737,GO:0005829,GO:0006139,GO:0006396,GO:0006401,GO:0006402,GO:0006725,GO:0006807,GO:0006950,GO:0008150,GO:0008152,GO:0008408,GO:0008997,GO:0009056,GO:0009057,GO:0009266,GO:0009409,GO:0009628,GO:0009892,GO:0009987,GO:0010467,GO:0010468,GO:0010605,GO:0010629,GO:0016070,GO:0016071,GO:0016462,GO:0016787,GO:0016788,GO:0016796,GO:0016817,GO:0016818,GO:0016896,GO:0017111,GO:0019222,GO:0019439,GO:0034458,GO:0034470,GO:0034641,GO:0034655,GO:0034660,GO:0043170,GO:0044237,GO:0044238,GO:0044248,GO:0044260,GO:0044265,GO:0044270,GO:0044424,GO:0044444,GO:0044464,GO:0046483,GO:0046700,GO:0048519,GO:0050789,GO:0050896,GO:0060255,GO:0065007,GO:0071704,GO:0090304,GO:0090305,GO:0090501,GO:0090503,GO:0140098,GO:1901360,GO:1901361,GO:1901575	99.99	333.88	ko00000,ko00001,ko01000,ko03016,ko03019			J		GO:0000175,GO:0003674,GO:0003724,GO:0003824,GO:0004386,GO:0004518,GO:0004527,GO:0004532,GO:0004540,GO:0005575,GO:0005622,GO:0005623,GO:0005737,GO:0005829,GO:0006139,GO:0006396,GO:0006401,GO:0006402,GO:0006725,GO:0006807,GO:0006950,GO:0008150,GO:0008152,GO:0008408,GO:0008997,GO:0009056,GO:0009057,GO:0009266,GO:0009409,GO:0009628,GO:0009892,GO:0009987,GO:0010467,GO:0010468,GO:0010605,GO:0010629,GO:0016070,GO:0016071,GO:0016462,GO:0016787,GO:0016788,GO:0016796,GO:0016817,GO:0016818,GO:0016896,GO:0017111,GO:0019222,GO:0019439,GO:0034458,GO:0034470,GO:0034641,GO:0034655,GO:0034660,GO:0043170,GO:0044237,GO:0044238,GO:0044248,GO:0044260,GO:0044265,GO:0044270,GO:0044424,GO:0044444,GO:0044464,GO:0046483,GO:0046700,GO:0048519,GO:0050789,GO:0050896,GO:0060255,GO:0065007,GO:0071704,GO:0090304,GO:0090305,GO:0090501,GO:0090503,GO:0140098,GO:1901360,GO:1901361,GO:1901575		ko03018,map03018			ko:K12573		COG0557@1|root,COG0557@2|Bacteria,1MUS6@1224|Proteobacteria,1RMQE@1236|Gammaproteobacteria,464C0@72275|Alteromonadaceae	HTH_12,OB_RNB,RNB,S1	rnr	3'-5' exoribonuclease that releases 5'-nucleoside monophosphates and is involved in maturation of structured RNAs	0	1236|Gammaproteobacteria	1490	1004785.AMBLS11_16450	100	0.485	0	3Base/5BMM	13-15bp	-3.19	2.16	ATG	3.85	2.15		K12573	rnr, vacB; ribonuclease R [EC:3.1.13.1]	1
batch10_bc1019_metaflye_ccs_contig_1_Thalassospira_887	Thalassospira_1907	1_887_batch10_bc1019_metaflye_ccs_contig_1_Thalassospira	batch10_bc1019_metaflye_ccs_contig_1_Thalassospira	Prodigal_v2.6.3	CDS	927157	929586	312.95	#ERROR!	0	ID=1_887_batch10_bc1019_metaflye_ccs_contig_1_Thalassospira;partial=00;start_type=TTG;rbs_motif=AGGA;rbs_spacer=5-10bp;gc_cont=0.577;conf=99.99;score=312.95;cscore=310.76;sscore=2.19;rscore=8.18;uscore=2.26;tscore=-8.99;em_ID=batch10_bc1019_metaflye_ccs_contig_1_Thalassospira_887;em_target=1123366.TH3_08399;em_score=1538.0;em_evalue=0.0;em_tcov=100.0;em_OGs=COG0557@1|root,COG0557@2|Bacteria,1MUS6@1224|Proteobacteria,2TRC1@28211|Alphaproteobacteria,2JQBF@204441|Rhodospirillales;em_COG_cat=K;em_desc=3'-5' exoribonuclease that releases 5'-nucleoside monophosphates and is involved in maturation of structured RNAs;em_max_annot_lvl=204441|Rhodospirillales;em_Preferred_name=rnr;em_PFAMs=RNB,S1;em_KEGG_ko=ko:K12573;em_KEGG_Pathway=ko03018,map03018;em_BRITE=ko00000,ko00001,ko01000,ko03016,ko03019	99.99	310.76	ko00000,ko00001,ko01000,ko03016,ko03019			K				ko03018,map03018			ko:K12573		COG0557@1|root,COG0557@2|Bacteria,1MUS6@1224|Proteobacteria,2TRC1@28211|Alphaproteobacteria,2JQBF@204441|Rhodospirillales	RNB,S1	rnr	3'-5' exoribonuclease that releases 5'-nucleoside monophosphates and is involved in maturation of structured RNAs	0	204441|Rhodospirillales	1538	1123366.TH3_08399	100	0.577	0	AGGA	5-10bp	8.18	2.19	TTG	-8.99	2.26		K12573	rnr, vacB; ribonuclease R [EC:3.1.13.1]	1
batch10_bc1022_metaflye_ccs_contig_1_Marinobacter_120	Marinobacter_1943	1_120_batch10_bc1022_metaflye_ccs_contig_1_Marinobacter	batch10_bc1022_metaflye_ccs_contig_1_Marinobacter	Prodigal_v2.6.3	CDS	134833	137445	342.37	#ERROR!	0	ID=1_120_batch10_bc1022_metaflye_ccs_contig_1_Marinobacter;partial=00;start_type=ATG;rbs_motif=AGGA;rbs_spacer=5-10bp;gc_cont=0.588;conf=99.99;score=342.37;cscore=330.82;sscore=11.55;rscore=8.18;uscore=-0.05;tscore=4.07;em_ID=batch10_bc1022_metaflye_ccs_contig_1_Marinobacter_120;em_target=443152.MDG893_12283;em_score=1635.0;em_evalue=0.0;em_tcov=100.0;em_OGs=COG0557@1|root,COG0557@2|Bacteria,1MUS6@1224|Proteobacteria,1RMQE@1236|Gammaproteobacteria,464C0@72275|Alteromonadaceae;em_COG_cat=J;em_desc=3'-5' exoribonuclease that releases 5'-nucleoside monophosphates and is involved in maturation of structured RNAs;em_max_annot_lvl=1236|Gammaproteobacteria;em_Preferred_name=rnr;em_PFAMs=HTH_12,OB_RNB,RNB,S1;em_KEGG_ko=ko:K12573;em_KEGG_Pathway=ko03018,map03018;em_BRITE=ko00000,ko00001,ko01000,ko03016,ko03019;em_GOs=GO:0000175,GO:0003674,GO:0003724,GO:0003824,GO:0004386,GO:0004518,GO:0004527,GO:0004532,GO:0004540,GO:0005575,GO:0005622,GO:0005623,GO:0005737,GO:0005829,GO:0006139,GO:0006396,GO:0006401,GO:0006402,GO:0006725,GO:0006807,GO:0006950,GO:0008150,GO:0008152,GO:0008408,GO:0008997,GO:0009056,GO:0009057,GO:0009266,GO:0009409,GO:0009628,GO:0009892,GO:0009987,GO:0010467,GO:0010468,GO:0010605,GO:0010629,GO:0016070,GO:0016071,GO:0016462,GO:0016787,GO:0016788,GO:0016796,GO:0016817,GO:0016818,GO:0016896,GO:0017111,GO:0019222,GO:0019439,GO:0034458,GO:0034470,GO:0034641,GO:0034655,GO:0034660,GO:0043170,GO:0044237,GO:0044238,GO:0044248,GO:0044260,GO:0044265,GO:0044270,GO:0044424,GO:0044444,GO:0044464,GO:0046483,GO:0046700,GO:0048519,GO:0050789,GO:0050896,GO:0060255,GO:0065007,GO:0071704,GO:0090304,GO:0090305,GO:0090501,GO:0090503,GO:0140098,GO:1901360,GO:1901361,GO:1901575	99.99	330.82	ko00000,ko00001,ko01000,ko03016,ko03019			J		GO:0000175,GO:0003674,GO:0003724,GO:0003824,GO:0004386,GO:0004518,GO:0004527,GO:0004532,GO:0004540,GO:0005575,GO:0005622,GO:0005623,GO:0005737,GO:0005829,GO:0006139,GO:0006396,GO:0006401,GO:0006402,GO:0006725,GO:0006807,GO:0006950,GO:0008150,GO:0008152,GO:0008408,GO:0008997,GO:0009056,GO:0009057,GO:0009266,GO:0009409,GO:0009628,GO:0009892,GO:0009987,GO:0010467,GO:0010468,GO:0010605,GO:0010629,GO:0016070,GO:0016071,GO:0016462,GO:0016787,GO:0016788,GO:0016796,GO:0016817,GO:0016818,GO:0016896,GO:0017111,GO:0019222,GO:0019439,GO:0034458,GO:0034470,GO:0034641,GO:0034655,GO:0034660,GO:0043170,GO:0044237,GO:0044238,GO:0044248,GO:0044260,GO:0044265,GO:0044270,GO:0044424,GO:0044444,GO:0044464,GO:0046483,GO:0046700,GO:0048519,GO:0050789,GO:0050896,GO:0060255,GO:0065007,GO:0071704,GO:0090304,GO:0090305,GO:0090501,GO:0090503,GO:0140098,GO:1901360,GO:1901361,GO:1901575		ko03018,map03018			ko:K12573		COG0557@1|root,COG0557@2|Bacteria,1MUS6@1224|Proteobacteria,1RMQE@1236|Gammaproteobacteria,464C0@72275|Alteromonadaceae	HTH_12,OB_RNB,RNB,S1	rnr	3'-5' exoribonuclease that releases 5'-nucleoside monophosphates and is involved in maturation of structured RNAs	0	1236|Gammaproteobacteria	1635	443152.MDG893_12283	100	0.588	0	AGGA	5-10bp	8.18	11.55	ATG	4.07	-0.05		K12573	rnr, vacB; ribonuclease R [EC:3.1.13.1]	1
batch10_bc1022_metaflye_ccs_contig_1_Marinobacter_3093	Marinobacter_1943	1_3093_batch10_bc1022_metaflye_ccs_contig_1_Marinobacter	batch10_bc1022_metaflye_ccs_contig_1_Marinobacter	Prodigal_v2.6.3	CDS	3355307	3357295	301.45	#ERROR!	0	ID=1_3093_batch10_bc1022_metaflye_ccs_contig_1_Marinobacter;partial=00;start_type=ATG;rbs_motif=GGA/GAG/AGG;rbs_spacer=5-10bp;gc_cont=0.596;conf=99.99;score=301.45;cscore=292.10;sscore=9.36;rscore=1.55;uscore=3.73;tscore=4.07;em_ID=batch10_bc1022_metaflye_ccs_contig_1_Marinobacter_3093;em_target=443152.MDG893_18864;em_score=1280.0;em_evalue=0.0;em_tcov=100.0;em_OGs=COG0557@1|root,COG0557@2|Bacteria,1R33Q@1224|Proteobacteria,1T62R@1236|Gammaproteobacteria,464BW@72275|Alteromonadaceae;em_COG_cat=K;em_desc=Belongs to the RNR ribonuclease family;em_max_annot_lvl=1236|Gammaproteobacteria;em_PFAMs=OB_RNB,RNB,S1;em_Preferred_name=;em_EC=3.1.13.1;em_KEGG_ko=ko:K01147,ko:K12573;em_BRITE=ko00000,ko00001,ko01000,ko03016,ko03019;em_KEGG_Pathway=ko03018,map03018	99.99	292.1	ko00000,ko00001,ko01000,ko03016,ko03019			K	3.1.13.1			ko03018,map03018			ko:K01147,ko:K12573		COG0557@1|root,COG0557@2|Bacteria,1R33Q@1224|Proteobacteria,1T62R@1236|Gammaproteobacteria,464BW@72275|Alteromonadaceae	OB_RNB,RNB,S1		Belongs to the RNR ribonuclease family	0	1236|Gammaproteobacteria	1280	443152.MDG893_18864	100	0.596	0	GGA/GAG/AGG	5-10bp	1.55	9.36	ATG	4.07	3.73		K12573	rnr, vacB; ribonuclease R [EC:3.1.13.1]	1
batch10.bc1021.metaflye_ccs_contig_1_2301	Pseudohoeflea_1940	1_2301_batch10.bc1021.metaflye_ccs_contig_1	batch10.bc1021.metaflye_ccs_contig_1	Prodigal_v2.6.3	CDS	2371173	2373518	363.61	-	0	ID=1_2301_batch10.bc1021.metaflye_ccs_contig_1;partial=00;start_type=TTG;rbs_motif=AGGA;rbs_spacer=5-10bp;gc_cont=0.645;conf=99.99;score=363.61;cscore=359.35;sscore=4.26;rscore=8.49;uscore=2.07;tscore=-7.55;em_ID=batch10.bc1021.metaflye_ccs_contig_1_2301;em_target=411684.HPDFL43_06195;em_score=1154.0;em_evalue=0.0;em_tcov=96.6;em_OGs=COG0557@1|root,COG0557@2|Bacteria,1MUS6@1224|Proteobacteria,2TRC1@28211|Alphaproteobacteria,43IGH@69277|Phyllobacteriaceae;em_COG_cat=J;em_desc=3'-5' exoribonuclease that releases 5'-nucleoside monophosphates and is involved in maturation of structured RNAs;em_max_annot_lvl=28211|Alphaproteobacteria;em_Preferred_name=rnr;em_PFAMs=RNB,S1;em_KEGG_ko=ko:K12573;em_KEGG_Pathway=ko03018,map03018;em_BRITE=ko00000,ko00001,ko01000,ko03016,ko03019;em_GOs=GO:0000175,GO:0003674,GO:0003724,GO:0003824,GO:0004386,GO:0004518,GO:0004527,GO:0004532,GO:0004540,GO:0005575,GO:0005622,GO:0005623,GO:0005737,GO:0005829,GO:0006139,GO:0006396,GO:0006401,GO:0006402,GO:0006725,GO:0006807,GO:0006950,GO:0008150,GO:0008152,GO:0008408,GO:0008997,GO:0009056,GO:0009057,GO:0009266,GO:0009409,GO:0009628,GO:0009892,GO:0009987,GO:0010467,GO:0010468,GO:0010605,GO:0010629,GO:0016070,GO:0016071,GO:0016462,GO:0016787,GO:0016788,GO:0016796,GO:0016817,GO:0016818,GO:0016896,GO:0017111,GO:0019222,GO:0019439,GO:0034458,GO:0034470,GO:0034641,GO:0034655,GO:0034660,GO:0043170,GO:0044237,GO:0044238,GO:0044248,GO:0044260,GO:0044265,GO:0044270,GO:0044424,GO:0044444,GO:0044464,GO:0046483,GO:0046700,GO:0048519,GO:0050789,GO:0050896,GO:0060255,GO:0065007,GO:0071704,GO:0090304,GO:0090305,GO:0090501,GO:0090503,GO:0140098,GO:1901360,GO:1901361,GO:1901575	99.99	359.35	ko00000,ko00001,ko01000,ko03016,ko03019			J		GO:0000175,GO:0003674,GO:0003724,GO:0003824,GO:0004386,GO:0004518,GO:0004527,GO:0004532,GO:0004540,GO:0005575,GO:0005622,GO:0005623,GO:0005737,GO:0005829,GO:0006139,GO:0006396,GO:0006401,GO:0006402,GO:0006725,GO:0006807,GO:0006950,GO:0008150,GO:0008152,GO:0008408,GO:0008997,GO:0009056,GO:0009057,GO:0009266,GO:0009409,GO:0009628,GO:0009892,GO:0009987,GO:0010467,GO:0010468,GO:0010605,GO:0010629,GO:0016070,GO:0016071,GO:0016462,GO:0016787,GO:0016788,GO:0016796,GO:0016817,GO:0016818,GO:0016896,GO:0017111,GO:0019222,GO:0019439,GO:0034458,GO:0034470,GO:0034641,GO:0034655,GO:0034660,GO:0043170,GO:0044237,GO:0044238,GO:0044248,GO:0044260,GO:0044265,GO:0044270,GO:0044424,GO:0044444,GO:0044464,GO:0046483,GO:0046700,GO:0048519,GO:0050789,GO:0050896,GO:0060255,GO:0065007,GO:0071704,GO:0090304,GO:0090305,GO:0090501,GO:0090503,GO:0140098,GO:1901360,GO:1901361,GO:1901575		ko03018,map03018			ko:K12573		COG0557@1|root,COG0557@2|Bacteria,1MUS6@1224|Proteobacteria,2TRC1@28211|Alphaproteobacteria,43IGH@69277|Phyllobacteriaceae	RNB,S1	rnr	3'-5' exoribonuclease that releases 5'-nucleoside monophosphates and is involved in maturation of structured RNAs	0	28211|Alphaproteobacteria	1154	411684.HPDFL43_06195	96.6	0.645	0	AGGA	5-10bp	8.49	4.26	TTG	-7.55	2.07		K12573	rnr, vacB; ribonuclease R [EC:3.1.13.1]	1
MED4_genome_935	MED4	1_935_MED4_genome	MED4_genome	Prodigal_v2.6.3	CDS	805514	807733	297.42	-	0	ID=1_935_MED4_genome;partial=00;start_type=ATG;rbs_motif=TAAAA;rbs_spacer=6bp;gc_cont=0.257;conf=99.99;score=297.42;cscore=288.75;sscore=8.67;rscore=4.73;uscore=1.31;tscore=2.63;em_ID=MED4_genome_935;em_target=59919.PMM0847;em_score=1439.0;em_evalue=0.0;em_tcov=100.0;em_OGs=COG0557@1|root,COG0557@2|Bacteria,1G19X@1117|Cyanobacteria,1MKFB@1212|Prochloraceae;em_COG_cat=K;em_desc=Alternative locus ID;em_max_annot_lvl=1117|Cyanobacteria;em_Preferred_name=zam;em_PFAMs=OB_RNB,RNB,S1;em_KEGG_ko=ko:K12573;em_KEGG_Pathway=ko03018,map03018;em_BRITE=ko00000,ko00001,ko01000,ko03016,ko03019;em_GOs=	99.99	288.75	ko00000,ko00001,ko01000,ko03016,ko03019			K				ko03018,map03018			ko:K12573		COG0557@1|root,COG0557@2|Bacteria,1G19X@1117|Cyanobacteria,1MKFB@1212|Prochloraceae	OB_RNB,RNB,S1	zam	Alternative locus ID	0	1117|Cyanobacteria	1439	59919.PMM0847	100	0.257	0	TAAAA	6bp	4.73	8.67	ATG	2.63	1.31		K12573	rnr, vacB; ribonuclease R [EC:3.1.13.1]	1
batch10_bc1022_metaflye_ccs_contig_1_Marinobacter_1156	Marinobacter_1943	1_1156_batch10_bc1022_metaflye_ccs_contig_1_Marinobacter	batch10_bc1022_metaflye_ccs_contig_1_Marinobacter	Prodigal_v2.6.3	CDS	1285984	1287243	76.74	#ERROR!	0	ID=1_1156_batch10_bc1022_metaflye_ccs_contig_1_Marinobacter;partial=00;start_type=ATG;rbs_motif=None;rbs_spacer=None;gc_cont=0.539;conf=100.00;score=76.74;cscore=76.39;sscore=0.35;rscore=-6.81;uscore=1.93;tscore=4.07;em_ID=batch10_bc1022_metaflye_ccs_contig_1_Marinobacter_1156;em_target=686340.Metal_1171;em_score=57.4;em_evalue=4.59e-06;em_tcov=91.9;em_OGs=COG1538@1|root,COG1538@2|Bacteria,1R8XP@1224|Proteobacteria,1SZE3@1236|Gammaproteobacteria,1XEJN@135618|Methylococcales;em_COG_cat=MU;em_desc=PFAM Outer membrane efflux protein;em_max_annot_lvl=135618|Methylococcales;em_Preferred_name=;em_PFAMs=OEP	100	76.39				MU									COG1538@1|root,COG1538@2|Bacteria,1R8XP@1224|Proteobacteria,1SZE3@1236|Gammaproteobacteria,1XEJN@135618|Methylococcales	OEP		PFAM Outer membrane efflux protein	4.59e-06	135618|Methylococcales	57.4	686340.Metal_1171	91.9	0.539	0	None	None	-6.81	0.35	ATG	4.07	1.93		K12543	lapE; outer membrane protein, adhesin transport system	1
batch10_bc1019_metaflye_ccs_contig_1_Thalassospira_2181	Thalassospira_1907	1_2181_batch10_bc1019_metaflye_ccs_contig_1_Thalassospira	batch10_bc1019_metaflye_ccs_contig_1_Thalassospira	Prodigal_v2.6.3	CDS	2304566	2305918	207.5	-	0	ID=1_2181_batch10_bc1019_metaflye_ccs_contig_1_Thalassospira;partial=00;start_type=ATG;rbs_motif=GGAGG;rbs_spacer=5-10bp;gc_cont=0.548;conf=99.99;score=207.50;cscore=188.73;sscore=18.77;rscore=14.00;uscore=-1.77;tscore=3.47;em_ID=batch10_bc1019_metaflye_ccs_contig_1_Thalassospira_2181;em_target=1123366.TH3_03274;em_score=808.0;em_evalue=7.13e-295;em_tcov=100.0;em_OGs=COG0845@1|root,COG0845@2|Bacteria,1MUI8@1224|Proteobacteria,2TSP0@28211|Alphaproteobacteria,2JR7Q@204441|Rhodospirillales;em_COG_cat=M;em_desc=COG0845 Membrane-fusion protein;em_max_annot_lvl=204441|Rhodospirillales;em_PFAMs=Biotin_lipoyl_2,HlyD,HlyD_3;em_Preferred_name=;em_KEGG_ko=ko:K12542;em_KEGG_Module=M00330;em_BRITE=ko00000,ko00002,ko02000,ko02044;em_KEGG_TC=3.A.1.109.4,8.A.1	99.99	188.73	ko00000,ko00002,ko02000,ko02044			M			M00330			3.A.1.109.4,8.A.1	ko:K12542		COG0845@1|root,COG0845@2|Bacteria,1MUI8@1224|Proteobacteria,2TSP0@28211|Alphaproteobacteria,2JR7Q@204441|Rhodospirillales	Biotin_lipoyl_2,HlyD,HlyD_3		COG0845 Membrane-fusion protein	7.1e-295	204441|Rhodospirillales	808	1123366.TH3_03274	100	0.548	0	GGAGG	5-10bp	14	18.77	ATG	3.47	-1.77		K12542	lapC; membrane fusion protein, adhesin transport system	1
batch10_bc1022_metaflye_ccs_contig_1_Marinobacter_1158	Marinobacter_1943	1_1158_batch10_bc1022_metaflye_ccs_contig_1_Marinobacter	batch10_bc1022_metaflye_ccs_contig_1_Marinobacter	Prodigal_v2.6.3	CDS	1289361	1290515	104.63	#ERROR!	0	ID=1_1158_batch10_bc1022_metaflye_ccs_contig_1_Marinobacter;partial=00;start_type=ATG;rbs_motif=AGGA;rbs_spacer=5-10bp;gc_cont=0.536;conf=100.00;score=104.63;cscore=90.21;sscore=14.42;rscore=8.18;uscore=0.99;tscore=4.07;em_ID=batch10_bc1022_metaflye_ccs_contig_1_Marinobacter_1158;em_target=46429.BV95_02263;em_score=372.0;em_evalue=6.99e-125;em_tcov=96.0;em_OGs=COG0845@1|root,COG0845@2|Bacteria,1MUI8@1224|Proteobacteria,2TSP0@28211|Alphaproteobacteria,2K021@204457|Sphingomonadales;em_COG_cat=M;em_desc=type I secretion membrane fusion protein;em_max_annot_lvl=204457|Sphingomonadales;em_Preferred_name=;em_PFAMs=HlyD_3;em_KEGG_ko=ko:K12542;em_KEGG_Module=M00330;em_BRITE=ko00000,ko00002,ko02000,ko02044;em_KEGG_TC=3.A.1.109.4,8.A.1	100	90.21	ko00000,ko00002,ko02000,ko02044			M			M00330			3.A.1.109.4,8.A.1	ko:K12542		COG0845@1|root,COG0845@2|Bacteria,1MUI8@1224|Proteobacteria,2TSP0@28211|Alphaproteobacteria,2K021@204457|Sphingomonadales	HlyD_3		type I secretion membrane fusion protein	7e-125	204457|Sphingomonadales	372	46429.BV95_02263	96	0.536	0	AGGA	5-10bp	8.18	14.42	ATG	4.07	0.99		K12542	lapC; membrane fusion protein, adhesin transport system	1
batch10_bc1019_metaflye_ccs_contig_1_Thalassospira_2182	Thalassospira_1907	1_2182_batch10_bc1019_metaflye_ccs_contig_1_Thalassospira	batch10_bc1019_metaflye_ccs_contig_1_Thalassospira	Prodigal_v2.6.3	CDS	2305915	2308053	285.41	-	0	ID=1_2182_batch10_bc1019_metaflye_ccs_contig_1_Thalassospira;partial=00;start_type=ATG;rbs_motif=AGGAGG;rbs_spacer=5-10bp;gc_cont=0.572;conf=99.99;score=285.41;cscore=264.91;sscore=20.50;rscore=15.40;uscore=0.33;tscore=3.47;em_ID=batch10_bc1019_metaflye_ccs_contig_1_Thalassospira_2182;em_target=1123366.TH3_03279;em_score=1360.0;em_evalue=0.0;em_tcov=100.0;em_OGs=COG2274@1|root,COG2274@2|Bacteria,1R2T0@1224|Proteobacteria,2USBQ@28211|Alphaproteobacteria,2JPGE@204441|Rhodospirillales;em_COG_cat=V;em_desc=COG2274 ABC-type bacteriocin lantibiotic exporters, contain an N-terminal double-glycine peptidase domain;em_max_annot_lvl=204441|Rhodospirillales;em_PFAMs=ABC_membrane,ABC_tran;em_Preferred_name=;em_KEGG_ko=ko:K12541;em_KEGG_Pathway=ko02010,map02010;em_KEGG_Module=M00330;em_BRITE=ko00000,ko00001,ko00002,ko02000,ko02044;em_KEGG_TC=3.A.1.109.3,3.A.1.109.4	99.99	264.91	ko00000,ko00001,ko00002,ko02000,ko02044			V			M00330	ko02010,map02010		3.A.1.109.3,3.A.1.109.4	ko:K12541		COG2274@1|root,COG2274@2|Bacteria,1R2T0@1224|Proteobacteria,2USBQ@28211|Alphaproteobacteria,2JPGE@204441|Rhodospirillales	ABC_membrane,ABC_tran		COG2274 ABC-type bacteriocin lantibiotic exporters, contain an N-terminal double-glycine peptidase domain	0	204441|Rhodospirillales	1360	1123366.TH3_03279	100	0.572	0	AGGAGG	5-10bp	15.4	20.5	ATG	3.47	0.33		K12541	lapB; ATP-binding cassette, subfamily C, bacterial LapB	1
batch10_bc1022_metaflye_ccs_contig_1_Marinobacter_1157	Marinobacter_1943	1_1157_batch10_bc1022_metaflye_ccs_contig_1_Marinobacter	batch10_bc1022_metaflye_ccs_contig_1_Marinobacter	Prodigal_v2.6.3	CDS	1287249	1289351	171.2	#ERROR!	0	ID=1_1157_batch10_bc1022_metaflye_ccs_contig_1_Marinobacter;partial=00;start_type=GTG;rbs_motif=GGAG/GAGG;rbs_spacer=5-10bp;gc_cont=0.563;conf=100.00;score=171.20;cscore=165.67;sscore=5.53;rscore=9.01;uscore=1.15;tscore=-5.85;em_ID=batch10_bc1022_metaflye_ccs_contig_1_Marinobacter_1157;em_target=443152.MDG893_03195;em_score=597.0;em_evalue=1.25e-203;em_tcov=94.9;em_OGs=COG2274@1|root,COG2274@2|Bacteria,1R2T0@1224|Proteobacteria,1SBE1@1236|Gammaproteobacteria,465VB@72275|Alteromonadaceae;em_COG_cat=V;em_desc=ABC transporter;em_max_annot_lvl=1236|Gammaproteobacteria;em_Preferred_name=cyaB;em_PFAMs=ABC_membrane,ABC_tran,Peptidase_C39;em_KEGG_ko=ko:K12541,ko:K12542;em_KEGG_Pathway=ko02010,map02010;em_KEGG_Module=M00330;em_BRITE=ko00000,ko00001,ko00002,ko02000,ko02044;em_KEGG_TC=3.A.1.109.3,3.A.1.109.4,8.A.1	100	165.67	ko00000,ko00001,ko00002,ko02000,ko02044			V			M00330	ko02010,map02010		3.A.1.109.3,3.A.1.109.4,8.A.1	ko:K12541,ko:K12542		COG2274@1|root,COG2274@2|Bacteria,1R2T0@1224|Proteobacteria,1SBE1@1236|Gammaproteobacteria,465VB@72275|Alteromonadaceae	ABC_membrane,ABC_tran,Peptidase_C39	cyaB	ABC transporter	1.3e-203	1236|Gammaproteobacteria	597	443152.MDG893_03195	94.9	0.563	0	GGAG/GAGG	5-10bp	9.01	5.53	GTG	-5.85	1.15		K12541	lapB; ATP-binding cassette, subfamily C, bacterial LapB	1
batch10_bc1019_metaflye_ccs_contig_1_Thalassospira_2873	Thalassospira_1907	1_2873_batch10_bc1019_metaflye_ccs_contig_1_Thalassospira	batch10_bc1019_metaflye_ccs_contig_1_Thalassospira	Prodigal_v2.6.3	CDS	3048980	3050317	173.15	-	0	ID=1_2873_batch10_bc1019_metaflye_ccs_contig_1_Thalassospira;partial=00;start_type=ATG;rbs_motif=GGAG/GAGG;rbs_spacer=5-10bp;gc_cont=0.547;conf=100.00;score=173.15;cscore=157.44;sscore=15.71;rscore=10.54;uscore=0.40;tscore=3.47;em_ID=batch10_bc1019_metaflye_ccs_contig_1_Thalassospira_2873;em_target=1123366.TH3_00905;em_score=811.0;em_evalue=2.06e-296;em_tcov=100.0;em_OGs=COG0845@1|root,COG0845@2|Bacteria,1MUI8@1224|Proteobacteria,2TSP0@28211|Alphaproteobacteria,2JPY8@204441|Rhodospirillales;em_COG_cat=M;em_desc=COG0845 Membrane-fusion protein;em_max_annot_lvl=204441|Rhodospirillales;em_PFAMs=Biotin_lipoyl_2,HlyD,HlyD_3;em_Preferred_name=;em_KEGG_ko=ko:K16300;em_KEGG_Module=M00571;em_BRITE=ko00000,ko00002,ko02000,ko02044;em_KEGG_TC=8.A.1.3.3	100	157.44	ko00000,ko00002,ko02000,ko02044			M			M00571			8.A.1.3.3	ko:K16300		COG0845@1|root,COG0845@2|Bacteria,1MUI8@1224|Proteobacteria,2TSP0@28211|Alphaproteobacteria,2JPY8@204441|Rhodospirillales	Biotin_lipoyl_2,HlyD,HlyD_3		COG0845 Membrane-fusion protein	2.1e-296	204441|Rhodospirillales	811	1123366.TH3_00905	100	0.547	0	GGAG/GAGG	5-10bp	10.54	15.71	ATG	3.47	0.4		K12537	hasE, prtE, rsaE, prsE, eexE; membrane fusion protein, type I secretion system	1
batch10_bc1019_metaflye_ccs_contig_1_Thalassospira_3403	Thalassospira_1907	1_3403_batch10_bc1019_metaflye_ccs_contig_1_Thalassospira	batch10_bc1019_metaflye_ccs_contig_1_Thalassospira	Prodigal_v2.6.3	CDS	3609413	3610717	191.73	#ERROR!	0	ID=1_3403_batch10_bc1019_metaflye_ccs_contig_1_Thalassospira;partial=00;start_type=ATG;rbs_motif=GGA/GAG/AGG;rbs_spacer=5-10bp;gc_cont=0.566;conf=99.99;score=191.73;cscore=183.55;sscore=8.18;rscore=3.43;uscore=-1.00;tscore=3.47;em_ID=batch10_bc1019_metaflye_ccs_contig_1_Thalassospira_3403;em_target=1123366.TH3_03245;em_score=725.0;em_evalue=1.65e-262;em_tcov=100.0;em_OGs=COG0845@1|root,COG0845@2|Bacteria,1MUI8@1224|Proteobacteria,2TSP0@28211|Alphaproteobacteria,2JPY8@204441|Rhodospirillales;em_COG_cat=M;em_desc=COG0845 Membrane-fusion protein;em_max_annot_lvl=204441|Rhodospirillales;em_Preferred_name=;em_PFAMs=Biotin_lipoyl_2,HlyD,HlyD_3	99.99	183.55				M									COG0845@1|root,COG0845@2|Bacteria,1MUI8@1224|Proteobacteria,2TSP0@28211|Alphaproteobacteria,2JPY8@204441|Rhodospirillales	Biotin_lipoyl_2,HlyD,HlyD_3		COG0845 Membrane-fusion protein	1.7e-262	204441|Rhodospirillales	725	1123366.TH3_03245	100	0.566	0	GGA/GAG/AGG	5-10bp	3.43	8.18	ATG	3.47	-1		K12537	hasE, prtE, rsaE, prsE, eexE; membrane fusion protein, type I secretion system	1
batch10_bc1019_metaflye_ccs_contig_1_Thalassospira_943	Thalassospira_1907	1_943_batch10_bc1019_metaflye_ccs_contig_1_Thalassospira	batch10_bc1019_metaflye_ccs_contig_1_Thalassospira	Prodigal_v2.6.3	CDS	992647	994029	173.96	-	0	ID=1_943_batch10_bc1019_metaflye_ccs_contig_1_Thalassospira;partial=00;start_type=ATG;rbs_motif=GGxGG;rbs_spacer=5-10bp;gc_cont=0.542;conf=100.00;score=173.96;cscore=168.08;sscore=5.88;rscore=-0.09;uscore=1.11;tscore=3.47;em_ID=batch10_bc1019_metaflye_ccs_contig_1_Thalassospira_943;em_target=1123366.TH3_08669;em_score=867.0;em_evalue=0.0;em_tcov=100.0;em_OGs=COG0845@1|root,COG0845@2|Bacteria,1MUI8@1224|Proteobacteria,2TSP0@28211|Alphaproteobacteria,2JPY8@204441|Rhodospirillales;em_COG_cat=M;em_desc=COG0845 Membrane-fusion protein;em_max_annot_lvl=204441|Rhodospirillales;em_PFAMs=Biotin_lipoyl_2,HlyD,HlyD_3;em_Preferred_name=	100	168.08				M									COG0845@1|root,COG0845@2|Bacteria,1MUI8@1224|Proteobacteria,2TSP0@28211|Alphaproteobacteria,2JPY8@204441|Rhodospirillales	Biotin_lipoyl_2,HlyD,HlyD_3		COG0845 Membrane-fusion protein	0	204441|Rhodospirillales	867	1123366.TH3_08669	100	0.542	0	GGxGG	5-10bp	-0.09	5.88	ATG	3.47	1.11		K12537	hasE, prtE, rsaE, prsE, eexE; membrane fusion protein, type I secretion system	1
batch10_bc1019_metaflye_ccs_contig_1_Thalassospira_2874	Thalassospira_1907	1_2874_batch10_bc1019_metaflye_ccs_contig_1_Thalassospira	batch10_bc1019_metaflye_ccs_contig_1_Thalassospira	Prodigal_v2.6.3	CDS	3050314	3052062	178.54	-	0	ID=1_2874_batch10_bc1019_metaflye_ccs_contig_1_Thalassospira;partial=00;start_type=GTG;rbs_motif=GGA/GAG/AGG;rbs_spacer=5-10bp;gc_cont=0.575;conf=99.99;score=178.54;cscore=180.69;sscore=-2.14;rscore=3.43;uscore=-0.64;tscore=-4.93;em_ID=batch10_bc1019_metaflye_ccs_contig_1_Thalassospira_2874;em_target=1123366.TH3_00910;em_score=1061.0;em_evalue=0.0;em_tcov=100.0;em_OGs=COG4618@1|root,COG4618@2|Bacteria,1NTI5@1224|Proteobacteria,2TR17@28211|Alphaproteobacteria,2JPRW@204441|Rhodospirillales;em_COG_cat=V;em_desc=COG4618 ABC-type protease lipase transport system, ATPase and permease components;em_max_annot_lvl=204441|Rhodospirillales;em_PFAMs=ABC_membrane,ABC_tran;em_Preferred_name=;em_KEGG_ko=ko:K16299;em_KEGG_Pathway=ko02010,map02010;em_KEGG_Module=M00571;em_BRITE=ko00000,ko00001,ko00002,ko02000,ko02044;em_KEGG_TC=3.A.1.110.10	99.99	180.69	ko00000,ko00001,ko00002,ko02000,ko02044			V			M00571	ko02010,map02010		3.A.1.110.10	ko:K16299		COG4618@1|root,COG4618@2|Bacteria,1NTI5@1224|Proteobacteria,2TR17@28211|Alphaproteobacteria,2JPRW@204441|Rhodospirillales	ABC_membrane,ABC_tran		COG4618 ABC-type protease lipase transport system, ATPase and permease components	0	204441|Rhodospirillales	1061	1123366.TH3_00910	100	0.575	0	GGA/GAG/AGG	5-10bp	3.43	-2.14	GTG	-4.93	-0.64		K12536	hasD, prtD, aprD, rsaD, prsD, eexD; ATP-binding cassette, subfamily C, type I secretion system permease/ATPase	1
batch10_bc1019_metaflye_ccs_contig_1_Thalassospira_3402	Thalassospira_1907	1_3402_batch10_bc1019_metaflye_ccs_contig_1_Thalassospira	batch10_bc1019_metaflye_ccs_contig_1_Thalassospira	Prodigal_v2.6.3	CDS	3607101	3609413	298.85	#ERROR!	0	ID=1_3402_batch10_bc1019_metaflye_ccs_contig_1_Thalassospira;partial=00;start_type=ATG;rbs_motif=AGGA;rbs_spacer=5-10bp;gc_cont=0.607;conf=99.99;score=298.85;cscore=287.98;sscore=10.87;rscore=8.18;uscore=-0.78;tscore=3.47;em_ID=batch10_bc1019_metaflye_ccs_contig_1_Thalassospira_3402;em_target=1123366.TH3_03240;em_score=1313.0;em_evalue=0.0;em_tcov=99.9;em_OGs=COG4618@1|root,COG4618@2|Bacteria,1NTI5@1224|Proteobacteria,2TR17@28211|Alphaproteobacteria,2JPRW@204441|Rhodospirillales;em_COG_cat=V;em_desc=COG4618 ABC-type protease lipase transport system, ATPase and permease components;em_max_annot_lvl=204441|Rhodospirillales;em_Preferred_name=;em_PFAMs=ABC_membrane,ABC_tran	99.99	287.98				V									COG4618@1|root,COG4618@2|Bacteria,1NTI5@1224|Proteobacteria,2TR17@28211|Alphaproteobacteria,2JPRW@204441|Rhodospirillales	ABC_membrane,ABC_tran		COG4618 ABC-type protease lipase transport system, ATPase and permease components	0	204441|Rhodospirillales	1313	1123366.TH3_03240	99.9	0.607	0	AGGA	5-10bp	8.18	10.87	ATG	3.47	-0.78		K12536	hasD, prtD, aprD, rsaD, prsD, eexD; ATP-binding cassette, subfamily C, type I secretion system permease/ATPase	1
batch10_bc1019_metaflye_ccs_contig_1_Thalassospira_944	Thalassospira_1907	1_944_batch10_bc1019_metaflye_ccs_contig_1_Thalassospira	batch10_bc1019_metaflye_ccs_contig_1_Thalassospira	Prodigal_v2.6.3	CDS	994026	995816	204.53	-	0	ID=1_944_batch10_bc1019_metaflye_ccs_contig_1_Thalassospira;partial=00;start_type=ATG;rbs_motif=GGA/GAG/AGG;rbs_spacer=5-10bp;gc_cont=0.548;conf=99.99;score=204.53;cscore=197.27;sscore=7.26;rscore=3.43;uscore=1.02;tscore=3.47;em_ID=batch10_bc1019_metaflye_ccs_contig_1_Thalassospira_944;em_target=1123366.TH3_08674;em_score=1140.0;em_evalue=0.0;em_tcov=100.0;em_OGs=COG4618@1|root,COG4618@2|Bacteria,1NTI5@1224|Proteobacteria,2TR17@28211|Alphaproteobacteria,2JPRW@204441|Rhodospirillales;em_COG_cat=V;em_desc=COG4618 ABC-type protease lipase transport system, ATPase and permease components;em_max_annot_lvl=204441|Rhodospirillales;em_Preferred_name=;em_PFAMs=ABC_membrane,ABC_tran	99.99	197.27				V									COG4618@1|root,COG4618@2|Bacteria,1NTI5@1224|Proteobacteria,2TR17@28211|Alphaproteobacteria,2JPRW@204441|Rhodospirillales	ABC_membrane,ABC_tran		COG4618 ABC-type protease lipase transport system, ATPase and permease components	0	204441|Rhodospirillales	1140	1123366.TH3_08674	100	0.548	0	GGA/GAG/AGG	5-10bp	3.43	7.26	ATG	3.47	1.02		K12536	hasD, prtD, aprD, rsaD, prsD, eexD; ATP-binding cassette, subfamily C, type I secretion system permease/ATPase	1
batch10_bc1018_metaflye_ccs_contig_1_Alteromonas_3946	Alteromonas_1904	1_3946_batch10_bc1018_metaflye_ccs_contig_1_Alteromonas	batch10_bc1018_metaflye_ccs_contig_1_Alteromonas	Prodigal_v2.6.3	CDS	4615867	4618332	339.87	-	0	ID=1_3946_batch10_bc1018_metaflye_ccs_contig_1_Alteromonas;partial=00;start_type=ATG;rbs_motif=AGGAG;rbs_spacer=5-10bp;gc_cont=0.473;conf=99.99;score=339.87;cscore=322.01;sscore=17.86;rscore=14.53;uscore=0.14;tscore=3.85;em_ID=batch10_bc1018_metaflye_ccs_contig_1_Alteromonas_3946;em_target=1004785.AMBLS11_14335;em_score=1579.0;em_evalue=0.0;em_tcov=100.0;em_OGs=COG0460@1|root,COG0527@1|root,COG0460@2|Bacteria,COG0527@2|Bacteria,1MW3H@1224|Proteobacteria,1RN1G@1236|Gammaproteobacteria,465C7@72275|Alteromonadaceae;em_COG_cat=E;em_desc=Belongs to the aspartokinase family;em_max_annot_lvl=1236|Gammaproteobacteria;em_Preferred_name=thrA;em_PFAMs=AA_kinase,ACT,ACT_7,Homoserine_dh,NAD_binding_3;em_EC=1.1.1.3,2.7.2.4;em_KEGG_ko=ko:K12524;em_KEGG_Pathway=ko00260,ko00261,ko00270,ko00300,ko01100,ko01110,ko01120,ko01130,ko01230,map00260,map00261,map00270,map00300,map01100,map01110,map01120,map01130,map01230;em_KEGG_Module=M00016,M00017,M00018,M00526,M00527;em_KEGG_Reaction=R00480,R01773,R01775;em_KEGG_rclass=RC00002,RC00043,RC00087;em_BRITE=ko00000,ko00001,ko00002,ko01000;em_GOs=GO:0003674,GO:0003824,GO:0004072,GO:0004412,GO:0005575,GO:0005622,GO:0005623,GO:0005737,GO:0006082,GO:0006520,GO:0006553,GO:0006793,GO:0006796,GO:0006807,GO:0008150,GO:0008152,GO:0008652,GO:0009058,GO:0009066,GO:0009067,GO:0009069,GO:0009070,GO:0009085,GO:0009089,GO:0009090,GO:0009092,GO:0009987,GO:0016053,GO:0016301,GO:0016310,GO:0016491,GO:0016614,GO:0016616,GO:0016740,GO:0016772,GO:0016774,GO:0019202,GO:0019752,GO:0043436,GO:0043648,GO:0044237,GO:0044238,GO:0044249,GO:0044281,GO:0044283,GO:0044424,GO:0044464,GO:0046394,GO:0046451,GO:0055114,GO:0071704,GO:1901564,GO:1901566,GO:1901576,GO:1901605,GO:1901607;em_BiGG_Reaction=iECDH1ME8569_1439.ECDH1ME8569_0002,iEcDH1_1363.EcDH1_3594,iSFV_1184.SFV_0001	99.99	322.01	ko00000,ko00001,ko00002,ko01000	iECDH1ME8569_1439.ECDH1ME8569_0002,iEcDH1_1363.EcDH1_3594,iSFV_1184.SFV_0001		E	1.1.1.3,2.7.2.4	GO:0003674,GO:0003824,GO:0004072,GO:0004412,GO:0005575,GO:0005622,GO:0005623,GO:0005737,GO:0006082,GO:0006520,GO:0006553,GO:0006793,GO:0006796,GO:0006807,GO:0008150,GO:0008152,GO:0008652,GO:0009058,GO:0009066,GO:0009067,GO:0009069,GO:0009070,GO:0009085,GO:0009089,GO:0009090,GO:0009092,GO:0009987,GO:0016053,GO:0016301,GO:0016310,GO:0016491,GO:0016614,GO:0016616,GO:0016740,GO:0016772,GO:0016774,GO:0019202,GO:0019752,GO:0043436,GO:0043648,GO:0044237,GO:0044238,GO:0044249,GO:0044281,GO:0044283,GO:0044424,GO:0044464,GO:0046394,GO:0046451,GO:0055114,GO:0071704,GO:1901564,GO:1901566,GO:1901576,GO:1901605,GO:1901607	M00016,M00017,M00018,M00526,M00527	ko00260,ko00261,ko00270,ko00300,ko01100,ko01110,ko01120,ko01130,ko01230,map00260,map00261,map00270,map00300,map01100,map01110,map01120,map01130,map01230	R00480,R01773,R01775		ko:K12524	RC00002,RC00043,RC00087	COG0460@1|root,COG0527@1|root,COG0460@2|Bacteria,COG0527@2|Bacteria,1MW3H@1224|Proteobacteria,1RN1G@1236|Gammaproteobacteria,465C7@72275|Alteromonadaceae	AA_kinase,ACT,ACT_7,Homoserine_dh,NAD_binding_3	thrA	Belongs to the aspartokinase family	0	1236|Gammaproteobacteria	1579	1004785.AMBLS11_14335	100	0.473	0	AGGAG	5-10bp	14.53	17.86	ATG	3.85	0.14		K12524	thrA; bifunctional aspartokinase / homoserine dehydrogenase 1 [EC:2.7.2.4 1.1.1.3]	1
batch10_bc1022_metaflye_ccs_contig_1_Marinobacter_3005	Marinobacter_1943	1_3005_batch10_bc1022_metaflye_ccs_contig_1_Marinobacter	batch10_bc1022_metaflye_ccs_contig_1_Marinobacter	Prodigal_v2.6.3	CDS	3265997	3266860	34.55	-	0	ID=1_3005_batch10_bc1022_metaflye_ccs_contig_1_Marinobacter;partial=00;start_type=ATG;rbs_motif=None;rbs_spacer=None;gc_cont=0.478;conf=99.96;score=34.55;cscore=35.08;sscore=-0.53;rscore=-6.81;uscore=1.15;tscore=4.07;em_ID=batch10_bc1022_metaflye_ccs_contig_1_Marinobacter_3005;em_target=1565129.JSFF01000006_gene2478;em_score=305.0;em_evalue=1.24e-101;em_tcov=96.5;em_OGs=COG2064@1|root,COG2064@2|Bacteria,1MWAZ@1224|Proteobacteria,1RTD3@1236|Gammaproteobacteria,2QAYI@267890|Shewanellaceae;em_COG_cat=NU;em_desc=Type II secretion system (T2SS), protein F;em_max_annot_lvl=1236|Gammaproteobacteria;em_Preferred_name=tadC;em_PFAMs=T2SSF;em_KEGG_ko=ko:K12511;em_BRITE=ko00000,ko02044	99.96	35.08	ko00000,ko02044			NU							ko:K12511		COG2064@1|root,COG2064@2|Bacteria,1MWAZ@1224|Proteobacteria,1RTD3@1236|Gammaproteobacteria,2QAYI@267890|Shewanellaceae	T2SSF	tadC	Type II secretion system (T2SS), protein F	1.2e-101	1236|Gammaproteobacteria	305	1565129.JSFF01000006_gene2478	96.5	0.478	0	None	None	-6.81	-0.53	ATG	4.07	1.15		K12511	tadC; tight adherence protein C	1
batch10.bc1021.metaflye_ccs_contig_1_757	Pseudohoeflea_1940	1_757_batch10.bc1021.metaflye_ccs_contig_1	batch10.bc1021.metaflye_ccs_contig_1	Prodigal_v2.6.3	CDS	786439	787431	175.91	#ERROR!	0	ID=1_757_batch10.bc1021.metaflye_ccs_contig_1;partial=00;start_type=ATG;rbs_motif=GGA/GAG/AGG;rbs_spacer=5-10bp;gc_cont=0.603;conf=100.00;score=175.91;cscore=168.69;sscore=7.22;rscore=2.06;uscore=0.80;tscore=3.19;em_ID=batch10.bc1021.metaflye_ccs_contig_1_757;em_target=411684.HPDFL43_19517;em_score=494.0;em_evalue=1.4e-174;em_tcov=99.7;em_OGs=COG2064@1|root,COG2064@2|Bacteria,1MWAZ@1224|Proteobacteria,2TSFA@28211|Alphaproteobacteria,43HME@69277|Phyllobacteriaceae;em_COG_cat=NU;em_desc=Type II secretion system;em_max_annot_lvl=28211|Alphaproteobacteria;em_Preferred_name=tadC;em_PFAMs=T2SSF;em_KEGG_ko=ko:K12511;em_BRITE=ko00000,ko02044	100	168.69	ko00000,ko02044			NU							ko:K12511		COG2064@1|root,COG2064@2|Bacteria,1MWAZ@1224|Proteobacteria,2TSFA@28211|Alphaproteobacteria,43HME@69277|Phyllobacteriaceae	T2SSF	tadC	Type II secretion system	1.4e-174	28211|Alphaproteobacteria	494	411684.HPDFL43_19517	99.7	0.603	0	GGA/GAG/AGG	5-10bp	2.06	7.22	ATG	3.19	0.8		K12511	tadC; tight adherence protein C	1
batch10_bc1022_metaflye_ccs_contig_1_Marinobacter_3006	Marinobacter_1943	1_3006_batch10_bc1022_metaflye_ccs_contig_1_Marinobacter	batch10_bc1022_metaflye_ccs_contig_1_Marinobacter	Prodigal_v2.6.3	CDS	3266880	3267734	42.46	-	0	ID=1_3006_batch10_bc1022_metaflye_ccs_contig_1_Marinobacter;partial=00;start_type=ATG;rbs_motif=GGA/GAG/AGG;rbs_spacer=5-10bp;gc_cont=0.460;conf=99.99;score=42.46;cscore=33.00;sscore=9.46;rscore=1.55;uscore=2.59;tscore=4.07;em_ID=batch10_bc1022_metaflye_ccs_contig_1_Marinobacter_3006;em_target=1333507.AUTQ01000035_gene4498;em_score=261.0;em_evalue=2.92e-84;em_tcov=91.7;em_OGs=COG4965@1|root,COG4965@2|Bacteria,1MUXK@1224|Proteobacteria,1S1QN@1236|Gammaproteobacteria,2Q4EG@267888|Pseudoalteromonadaceae;em_COG_cat=U;em_desc=Type II secretion system (T2SS), protein F;em_max_annot_lvl=1236|Gammaproteobacteria;em_PFAMs=T2SSF;em_Preferred_name=tadB;em_KEGG_ko=ko:K12510;em_BRITE=ko00000,ko02044	99.99	33	ko00000,ko02044			U							ko:K12510		COG4965@1|root,COG4965@2|Bacteria,1MUXK@1224|Proteobacteria,1S1QN@1236|Gammaproteobacteria,2Q4EG@267888|Pseudoalteromonadaceae	T2SSF	tadB	Type II secretion system (T2SS), protein F	2.92e-84	1236|Gammaproteobacteria	261	1333507.AUTQ01000035_gene4498	91.7	0.46	0	GGA/GAG/AGG	5-10bp	1.55	9.46	ATG	4.07	2.59		K12510	tadB; tight adherence protein B	1
batch10.bc1021.metaflye_ccs_contig_1_756	Pseudohoeflea_1940	1_756_batch10.bc1021.metaflye_ccs_contig_1	batch10.bc1021.metaflye_ccs_contig_1	Prodigal_v2.6.3	CDS	785419	786429	173.05	#ERROR!	0	ID=1_756_batch10.bc1021.metaflye_ccs_contig_1;partial=00;start_type=TTG;rbs_motif=AGGA;rbs_spacer=5-10bp;gc_cont=0.597;conf=100.00;score=173.05;cscore=169.80;sscore=3.25;rscore=8.49;uscore=1.13;tscore=-7.55;em_ID=batch10.bc1021.metaflye_ccs_contig_1_756;em_target=1547437.LL06_07020;em_score=485.0;em_evalue=4.73e-171;em_tcov=100.0;em_OGs=COG4965@1|root,COG4965@2|Bacteria,1MUXK@1224|Proteobacteria,2TRBI@28211|Alphaproteobacteria,43HGU@69277|Phyllobacteriaceae;em_COG_cat=U;em_desc=Pilus assembly protein;em_max_annot_lvl=28211|Alphaproteobacteria;em_Preferred_name=tadB;em_PFAMs=T2SSF;em_KEGG_ko=ko:K12510;em_BRITE=ko00000,ko02044	100	169.8	ko00000,ko02044			U							ko:K12510		COG4965@1|root,COG4965@2|Bacteria,1MUXK@1224|Proteobacteria,2TRBI@28211|Alphaproteobacteria,43HGU@69277|Phyllobacteriaceae	T2SSF	tadB	Pilus assembly protein	4.7e-171	28211|Alphaproteobacteria	485	1547437.LL06_07020	100	0.597	0	AGGA	5-10bp	8.49	3.25	TTG	-7.55	1.13		K12510	tadB; tight adherence protein B	1
batch10.bc1021.metaflye_ccs_contig_1_142	Pseudohoeflea_1940	1_142_batch10.bc1021.metaflye_ccs_contig_1	batch10.bc1021.metaflye_ccs_contig_1	Prodigal_v2.6.3	CDS	165601	167286	211.61	#ERROR!	0	ID=1_142_batch10.bc1021.metaflye_ccs_contig_1;partial=00;start_type=ATG;rbs_motif=GGAG/GAGG;rbs_spacer=5-10bp;gc_cont=0.619;conf=99.99;score=211.61;cscore=200.01;sscore=11.61;rscore=8.13;uscore=0.29;tscore=3.19;em_ID=batch10.bc1021.metaflye_ccs_contig_1_142;em_target=501479.ACNW01000031_gene1434;em_score=698.0;em_evalue=7.02e-248;em_tcov=99.5;em_OGs=COG0318@1|root,COG0318@2|Bacteria,1MU6G@1224|Proteobacteria,2U43D@28211|Alphaproteobacteria;em_COG_cat=IQ;em_desc=AMP-binding enzyme;em_max_annot_lvl=28211|Alphaproteobacteria;em_PFAMs=AMP-binding,AMP-binding_C;em_Preferred_name=	99.99	200.01				IQ									COG0318@1|root,COG0318@2|Bacteria,1MU6G@1224|Proteobacteria,2U43D@28211|Alphaproteobacteria	AMP-binding,AMP-binding_C		AMP-binding enzyme	7e-248	28211|Alphaproteobacteria	698	501479.ACNW01000031_gene1434	99.5	0.619	0	GGAG/GAGG	5-10bp	8.13	11.61	ATG	3.19	0.29		K12507	fadK; acyl-CoA synthetase [EC:6.2.1.-]	1
batch10_bc1019_metaflye_ccs_contig_1_Thalassospira_584	Thalassospira_1907	1_584_batch10_bc1019_metaflye_ccs_contig_1_Thalassospira	batch10_bc1019_metaflye_ccs_contig_1_Thalassospira	Prodigal_v2.6.3	CDS	641329	642522	77.97	-	0	ID=1_584_batch10_bc1019_metaflye_ccs_contig_1_Thalassospira;partial=00;start_type=ATG;rbs_motif=None;rbs_spacer=None;gc_cont=0.533;conf=100.00;score=77.97;cscore=81.78;sscore=-3.81;rscore=-5.98;uscore=-0.65;tscore=3.47;em_ID=batch10_bc1019_metaflye_ccs_contig_1_Thalassospira_584;em_target=1123366.TH3_06555;em_score=786.0;em_evalue=5.56e-288;em_tcov=100.0;em_OGs=COG0245@1|root,COG1211@1|root,COG0245@2|Bacteria,COG1211@2|Bacteria,1MVHA@1224|Proteobacteria,2TRQC@28211|Alphaproteobacteria,2JPA7@204441|Rhodospirillales;em_COG_cat=I;em_desc=Bifunctional enzyme that catalyzes the formation of 4- diphosphocytidyl-2-C-methyl-D-erythritol from CTP and 2-C-methyl- D-erythritol 4-phosphate (MEP) (IspD), and catalyzes the conversion of 4-diphosphocytidyl-2-C-methyl-D-erythritol 2- phosphate (CDP-ME2P) to 2-C-methyl-D-erythritol 2,4- cyclodiphosphate (ME-CPP) with a corresponding release of cytidine 5-monophosphate (CMP) (IspF);em_max_annot_lvl=204441|Rhodospirillales;em_PFAMs=IspD,YgbB;em_Preferred_name=ispDF;em_EC=2.7.7.60,4.6.1.12;em_KEGG_ko=ko:K12506;em_KEGG_Pathway=ko00900,ko01100,ko01110,ko01130,map00900,map01100,map01110,map01130;em_KEGG_Module=M00096;em_KEGG_Reaction=R05633,R05637;em_KEGG_rclass=RC00002,RC01440;em_BRITE=ko00000,ko00001,ko00002,ko01000	100	81.78	ko00000,ko00001,ko00002,ko01000			I	2.7.7.60,4.6.1.12		M00096	ko00900,ko01100,ko01110,ko01130,map00900,map01100,map01110,map01130	R05633,R05637		ko:K12506	RC00002,RC01440	COG0245@1|root,COG1211@1|root,COG0245@2|Bacteria,COG1211@2|Bacteria,1MVHA@1224|Proteobacteria,2TRQC@28211|Alphaproteobacteria,2JPA7@204441|Rhodospirillales	IspD,YgbB	ispDF	Bifunctional enzyme that catalyzes the formation of 4- diphosphocytidyl-2-C-methyl-D-erythritol from CTP and 2-C-methyl- D-erythritol 4-phosphate (MEP) (IspD), and catalyzes the conversion of 4-diphosphocytidyl-2-C-methyl-D-erythritol 2- phosphate (CDP-ME2P) to 2-C-methyl-D-erythritol 2,4- cyclodiphosphate (ME-CPP) with a corresponding release of cytidine 5-monophosphate (CMP) (IspF)	5.6e-288	204441|Rhodospirillales	786	1123366.TH3_06555	100	0.533	0	None	None	-5.98	-3.81	ATG	3.47	-0.65		K12506	ispDF; 2-C-methyl-D-erythritol 4-phosphate cytidylyltransferase / 2-C-methyl-D-erythritol 2,4-cyclodiphosphate synthase [EC:2.7.7.60 4.6.1.12]	1
batch10.bc1021.metaflye_ccs_contig_1_2719	Pseudohoeflea_1940	1_2719_batch10.bc1021.metaflye_ccs_contig_1	batch10.bc1021.metaflye_ccs_contig_1	Prodigal_v2.6.3	CDS	2819769	2820977	152.58	#ERROR!	0	ID=1_2719_batch10.bc1021.metaflye_ccs_contig_1;partial=00;start_type=ATG;rbs_motif=AGGAG/GGAGG;rbs_spacer=11-12bp;gc_cont=0.620;conf=100.00;score=152.58;cscore=145.25;sscore=7.33;rscore=5.16;uscore=-1.01;tscore=3.19;em_ID=batch10.bc1021.metaflye_ccs_contig_1_2719;em_target=266834.SMc01040;em_score=482.0;em_evalue=4.41e-167;em_tcov=89.6;em_OGs=COG0245@1|root,COG1211@1|root,COG0245@2|Bacteria,COG1211@2|Bacteria,1MVHA@1224|Proteobacteria,2TRQC@28211|Alphaproteobacteria,4BA5J@82115|Rhizobiaceae;em_COG_cat=I;em_desc=Bifunctional enzyme that catalyzes the formation of 4- diphosphocytidyl-2-C-methyl-D-erythritol from CTP and 2-C-methyl- D-erythritol 4-phosphate (MEP) (IspD), and catalyzes the conversion of 4-diphosphocytidyl-2-C-methyl-D-erythritol 2- phosphate (CDP-ME2P) to 2-C-methyl-D-erythritol 2,4- cyclodiphosphate (ME-CPP) with a corresponding release of cytidine 5-monophosphate (CMP) (IspF);em_max_annot_lvl=28211|Alphaproteobacteria;em_Preferred_name=ispDF;em_PFAMs=IspD,YgbB;em_EC=2.7.7.60,4.6.1.12;em_KEGG_ko=ko:K01770,ko:K12506;em_KEGG_Pathway=ko00900,ko01100,ko01110,ko01130,map00900,map01100,map01110,map01130;em_KEGG_Module=M00096;em_KEGG_Reaction=R05633,R05637;em_KEGG_rclass=RC00002,RC01440;em_BRITE=ko00000,ko00001,ko00002,ko01000;em_GOs=	100	145.25	ko00000,ko00001,ko00002,ko01000			I	2.7.7.60,4.6.1.12		M00096	ko00900,ko01100,ko01110,ko01130,map00900,map01100,map01110,map01130	R05633,R05637		ko:K01770,ko:K12506	RC00002,RC01440	COG0245@1|root,COG1211@1|root,COG0245@2|Bacteria,COG1211@2|Bacteria,1MVHA@1224|Proteobacteria,2TRQC@28211|Alphaproteobacteria,4BA5J@82115|Rhizobiaceae	IspD,YgbB	ispDF	Bifunctional enzyme that catalyzes the formation of 4- diphosphocytidyl-2-C-methyl-D-erythritol from CTP and 2-C-methyl- D-erythritol 4-phosphate (MEP) (IspD), and catalyzes the conversion of 4-diphosphocytidyl-2-C-methyl-D-erythritol 2- phosphate (CDP-ME2P) to 2-C-methyl-D-erythritol 2,4- cyclodiphosphate (ME-CPP) with a corresponding release of cytidine 5-monophosphate (CMP) (IspF)	4.4e-167	28211|Alphaproteobacteria	482	266834.SMc01040	89.6	0.62	0	AGGAG/GGAGG	11-12bp	5.16	7.33	ATG	3.19	-1.01		K12506	ispDF; 2-C-methyl-D-erythritol 4-phosphate cytidylyltransferase / 2-C-methyl-D-erythritol 2,4-cyclodiphosphate synthase [EC:2.7.7.60 4.6.1.12]	1
MED4_genome_1360	MED4	1_1360_MED4_genome	MED4_genome	Prodigal_v2.6.3	CDS	1149095	1150144	148.14	-	0	ID=1_1360_MED4_genome;partial=00;start_type=ATG;rbs_motif=TAAAA;rbs_spacer=8bp;gc_cont=0.303;conf=100.00;score=148.14;cscore=136.96;sscore=11.18;rscore=4.73;uscore=2.83;tscore=2.63;em_ID=MED4_genome_1360;em_target=59919.PMM1201;em_score=706.0;em_evalue=6.63e-258;em_tcov=100.0;em_OGs=COG0451@1|root,COG0451@2|Bacteria,1GDI5@1117|Cyanobacteria;em_COG_cat=M;em_desc=Male sterility protein;em_max_annot_lvl=1117|Cyanobacteria;em_Preferred_name=;em_PFAMs=;em_EC=5.1.3.10;em_KEGG_ko=ko:K12454;em_KEGG_Pathway=ko00520,map00520;em_KEGG_Reaction=R04266;em_KEGG_rclass=RC00528;em_BRITE=ko00000,ko00001,ko01000	100	136.96	ko00000,ko00001,ko01000			M	5.1.3.10			ko00520,map00520	R04266		ko:K12454	RC00528	COG0451@1|root,COG0451@2|Bacteria,1GDI5@1117|Cyanobacteria			Male sterility protein	6.6e-258	1117|Cyanobacteria	706	59919.PMM1201	100	0.303	0	TAAAA	8bp	4.73	11.18	ATG	2.63	2.83		K12454	rfbE; CDP-paratose 2-epimerase [EC:5.1.3.10]	1
MED4_genome_1364	MED4	1_1364_MED4_genome	MED4_genome	Prodigal_v2.6.3	CDS	1152958	1154157	162.31	-	0	ID=1_1364_MED4_genome;partial=00;start_type=TTG;rbs_motif=TAAA;rbs_spacer=13bp;gc_cont=0.306;conf=100.00;score=162.31;cscore=162.22;sscore=0.09;rscore=2.31;uscore=2.79;tscore=-5.01;em_ID=MED4_genome_1364;em_target=59919.PMM1205;em_score=796.0;em_evalue=7.08e-292;em_tcov=100.0;em_OGs=COG0399@1|root,COG0399@2|Bacteria,1G36Q@1117|Cyanobacteria;em_COG_cat=E;em_desc=Belongs to the DegT DnrJ EryC1 family;em_max_annot_lvl=1117|Cyanobacteria;em_PFAMs=DegT_DnrJ_EryC1;em_Preferred_name=;em_EC=1.17.1.1;em_KEGG_ko=ko:K12452;em_KEGG_Pathway=ko00520,map00520;em_KEGG_Reaction=R03391,R03392;em_KEGG_rclass=RC00230;em_BRITE=ko00000,ko00001,ko01000	100	162.22	ko00000,ko00001,ko01000			E	1.17.1.1			ko00520,map00520	R03391,R03392		ko:K12452	RC00230	COG0399@1|root,COG0399@2|Bacteria,1G36Q@1117|Cyanobacteria	DegT_DnrJ_EryC1		Belongs to the DegT DnrJ EryC1 family	7.1e-292	1117|Cyanobacteria	796	59919.PMM1205	100	0.306	0	TAAA	13bp	2.31	0.09	TTG	-5.01	2.79		K12452	ascC, ddhC, rfbH; CDP-4-dehydro-6-deoxyglucose reductase, E1 [EC:1.17.1.1]	1
batch10_bc1019_metaflye_ccs_contig_1_Thalassospira_3067	Thalassospira_1907	1_3067_batch10_bc1019_metaflye_ccs_contig_1_Thalassospira	batch10_bc1019_metaflye_ccs_contig_1_Thalassospira	Prodigal_v2.6.3	CDS	3238312	3239064	54.2	-	0	ID=1_3067_batch10_bc1019_metaflye_ccs_contig_1_Thalassospira;partial=00;start_type=ATG;rbs_motif=GGA/GAG/AGG;rbs_spacer=5-10bp;gc_cont=0.531;conf=100.00;score=54.20;cscore=45.63;sscore=8.57;rscore=3.43;uscore=1.67;tscore=3.47;em_ID=batch10_bc1019_metaflye_ccs_contig_1_Thalassospira_3067;em_target=1123366.TH3_01590;em_score=494.0;em_evalue=2.13e-177;em_tcov=100.0;em_OGs=COG0846@1|root,COG0846@2|Bacteria,1MUK1@1224|Proteobacteria,2TV1Q@28211|Alphaproteobacteria,2JR75@204441|Rhodospirillales;em_COG_cat=K;em_desc=NAD-dependent lysine deacetylase and desuccinylase that specifically removes acetyl and succinyl groups on target proteins. Modulates the activities of several proteins which are inactive in their acylated form;em_max_annot_lvl=204441|Rhodospirillales;em_Preferred_name=cobB;em_PFAMs=SIR2;em_KEGG_ko=ko:K12410;em_BRITE=ko00000,ko01000	100	45.63	ko00000,ko01000			K							ko:K12410		COG0846@1|root,COG0846@2|Bacteria,1MUK1@1224|Proteobacteria,2TV1Q@28211|Alphaproteobacteria,2JR75@204441|Rhodospirillales	SIR2	cobB	NAD-dependent lysine deacetylase and desuccinylase that specifically removes acetyl and succinyl groups on target proteins. Modulates the activities of several proteins which are inactive in their acylated form	2.1e-177	204441|Rhodospirillales	494	1123366.TH3_01590	100	0.531	0	GGA/GAG/AGG	5-10bp	3.43	8.57	ATG	3.47	1.67		K12410	cobB, srtN, npdA; NAD-dependent protein deacetylase/lipoamidase [EC:2.3.1.286 2.3.1.313]	1
batch10_bc1022_metaflye_ccs_contig_1_Marinobacter_2127	Marinobacter_1943	1_2127_batch10_bc1022_metaflye_ccs_contig_1_Marinobacter	batch10_bc1022_metaflye_ccs_contig_1_Marinobacter	Prodigal_v2.6.3	CDS	2345506	2346186	58.31	-	0	ID=1_2127_batch10_bc1022_metaflye_ccs_contig_1_Marinobacter;partial=00;start_type=ATG;rbs_motif=None;rbs_spacer=None;gc_cont=0.576;conf=100.00;score=58.31;cscore=58.91;sscore=-0.60;rscore=-6.81;uscore=1.21;tscore=4.07;em_ID=batch10_bc1022_metaflye_ccs_contig_1_Marinobacter_2127;em_target=1415754.JQMK01000012_gene1114;em_score=439.0;em_evalue=3.03e-156;em_tcov=99.1;em_OGs=COG0846@1|root,COG0846@2|Bacteria,1MUK1@1224|Proteobacteria,1RMX5@1236|Gammaproteobacteria,4659I@72275|Alteromonadaceae;em_COG_cat=K;em_desc=NAD-dependent lysine deacetylase and desuccinylase that specifically removes acetyl and succinyl groups on target proteins. Modulates the activities of several proteins which are inactive in their acylated form;em_max_annot_lvl=1236|Gammaproteobacteria;em_Preferred_name=cobB;em_PFAMs=SIR2;em_KEGG_ko=ko:K12410;em_BRITE=ko00000,ko01000;em_GOs=	100	58.91	ko00000,ko01000			K							ko:K12410		COG0846@1|root,COG0846@2|Bacteria,1MUK1@1224|Proteobacteria,1RMX5@1236|Gammaproteobacteria,4659I@72275|Alteromonadaceae	SIR2	cobB	NAD-dependent lysine deacetylase and desuccinylase that specifically removes acetyl and succinyl groups on target proteins. Modulates the activities of several proteins which are inactive in their acylated form	3e-156	1236|Gammaproteobacteria	439	1415754.JQMK01000012_gene1114	99.1	0.576	0	None	None	-6.81	-0.6	ATG	4.07	1.21		K12410	cobB, srtN, npdA; NAD-dependent protein deacetylase/lipoamidase [EC:2.3.1.286 2.3.1.313]	1
batch10_bc1018_metaflye_ccs_contig_1_Alteromonas_3818	Alteromonas_1904	1_3818_batch10_bc1018_metaflye_ccs_contig_1_Alteromonas	batch10_bc1018_metaflye_ccs_contig_1_Alteromonas	Prodigal_v2.6.3	CDS	4464957	4467509	264.55	-	0	ID=1_3818_batch10_bc1018_metaflye_ccs_contig_1_Alteromonas;partial=00;start_type=GTG;rbs_motif=AGGA;rbs_spacer=5-10bp;gc_cont=0.469;conf=99.99;score=264.55;cscore=256.61;sscore=7.94;rscore=11.71;uscore=0.49;tscore=-4.26;em_ID=batch10_bc1018_metaflye_ccs_contig_1_Alteromonas_3818;em_target=1004785.AMBLS11_13775;em_score=1639.0;em_evalue=0.0;em_tcov=100.0;em_OGs=COG3525@1|root,COG3525@2|Bacteria,1MVDE@1224|Proteobacteria,1RMNI@1236|Gammaproteobacteria,465K7@72275|Alteromonadaceae;em_COG_cat=G;em_desc=Putative carbohydrate binding domain;em_max_annot_lvl=1236|Gammaproteobacteria;em_Preferred_name=chb;em_PFAMs=CHB_HEX,CHB_HEX_C,Glyco_hydro_20,Glyco_hydro_20b;em_EC=3.2.1.52;em_KEGG_ko=ko:K12373;em_KEGG_Pathway=ko00511,ko00513,ko00520,ko00531,ko00603,ko00604,ko01100,ko04142,map00511,map00513,map00520,map00531,map00603,map00604,map01100,map04142;em_KEGG_Module=M00079;em_KEGG_Reaction=R00022,R06004,R11316;em_KEGG_rclass=RC00049;em_BRITE=ko00000,ko00001,ko00002,ko01000,ko03110;em_CAZy=GH20	99.99	256.61	ko00000,ko00001,ko00002,ko01000,ko03110		GH20	G	3.2.1.52		M00079	ko00511,ko00513,ko00520,ko00531,ko00603,ko00604,ko01100,ko04142,map00511,map00513,map00520,map00531,map00603,map00604,map01100,map04142	R00022,R06004,R11316		ko:K12373	RC00049	COG3525@1|root,COG3525@2|Bacteria,1MVDE@1224|Proteobacteria,1RMNI@1236|Gammaproteobacteria,465K7@72275|Alteromonadaceae	CHB_HEX,CHB_HEX_C,Glyco_hydro_20,Glyco_hydro_20b	chb	Putative carbohydrate binding domain	0	1236|Gammaproteobacteria	1639	1004785.AMBLS11_13775	100	0.469	0	AGGA	5-10bp	11.71	7.94	GTG	-4.26	0.49		K12373	HEXA_B; hexosaminidase [EC:3.2.1.52]	1
batch10_bc1019_metaflye_ccs_contig_1_Thalassospira_2102	Thalassospira_1907	1_2102_batch10_bc1019_metaflye_ccs_contig_1_Thalassospira	batch10_bc1019_metaflye_ccs_contig_1_Thalassospira	Prodigal_v2.6.3	CDS	2214920	2215912	151.64	#ERROR!	0	ID=1_2102_batch10_bc1019_metaflye_ccs_contig_1_Thalassospira;partial=00;start_type=ATG;rbs_motif=GGAG/GAGG;rbs_spacer=5-10bp;gc_cont=0.565;conf=100.00;score=151.64;cscore=135.82;sscore=15.82;rscore=10.54;uscore=0.52;tscore=3.47;em_ID=batch10_bc1019_metaflye_ccs_contig_1_Thalassospira_2102;em_target=1123366.TH3_14794;em_score=646.0;em_evalue=6.41e-235;em_tcov=100.0;em_OGs=COG4608@1|root,COG4608@2|Bacteria,1NU4K@1224|Proteobacteria,2TQTV@28211|Alphaproteobacteria,2JPE7@204441|Rhodospirillales;em_COG_cat=E;em_desc=Oligopeptide/dipeptide transporter, C-terminal region;em_max_annot_lvl=204441|Rhodospirillales;em_Preferred_name=dppF;em_KEGG_ko=ko:K02032,ko:K12372;em_KEGG_Pathway=ko02010,ko02024,map02010,map02024;em_KEGG_Module=M00239,M00324;em_BRITE=ko00000,ko00001,ko00002,ko02000;em_KEGG_TC=3.A.1.5;em_PFAMs=ABC_tran,oligo_HPY	100	135.82	ko00000,ko00001,ko00002,ko02000			E			M00239,M00324	ko02010,ko02024,map02010,map02024		3.A.1.5	ko:K02032,ko:K12372		COG4608@1|root,COG4608@2|Bacteria,1NU4K@1224|Proteobacteria,2TQTV@28211|Alphaproteobacteria,2JPE7@204441|Rhodospirillales	ABC_tran,oligo_HPY	dppF	Oligopeptide/dipeptide transporter, C-terminal region	6.4e-235	204441|Rhodospirillales	646	1123366.TH3_14794	100	0.565	0	GGAG/GAGG	5-10bp	10.54	15.82	ATG	3.47	0.52		K12372	dppF; dipeptide transport system ATP-binding protein	1
batch10.bc1021.metaflye_ccs_contig_1_313	Pseudohoeflea_1940	1_313_batch10.bc1021.metaflye_ccs_contig_1	batch10.bc1021.metaflye_ccs_contig_1	Prodigal_v2.6.3	CDS	338004	338948	150.96	-	0	ID=1_313_batch10.bc1021.metaflye_ccs_contig_1;partial=00;start_type=ATG;rbs_motif=AGxAGG/AGGxGG;rbs_spacer=5-10bp;gc_cont=0.611;conf=100.00;score=150.96;cscore=143.30;sscore=7.66;rscore=3.17;uscore=-0.46;tscore=3.19;em_ID=batch10.bc1021.metaflye_ccs_contig_1_313;em_target=311403.Arad_0988;em_score=437.0;em_evalue=1.06e-152;em_tcov=97.2;em_OGs=COG4608@1|root,COG4608@2|Bacteria,1NU4K@1224|Proteobacteria,2TQTV@28211|Alphaproteobacteria,4B96M@82115|Rhizobiaceae;em_COG_cat=P;em_desc=Belongs to the ABC transporter superfamily;em_max_annot_lvl=28211|Alphaproteobacteria;em_Preferred_name=dppF;em_KEGG_ko=ko:K12372;em_KEGG_Pathway=ko02010,map02010;em_KEGG_Module=M00324;em_BRITE=ko00000,ko00001,ko00002,ko02000;em_KEGG_TC=3.A.1.5;em_PFAMs=ABC_tran,oligo_HPY;em_GOs=GO:0000166,GO:0003674,GO:0005215,GO:0005488,GO:0005524,GO:0006810,GO:0008144,GO:0008150,GO:0009314,GO:0009628,GO:0015232,GO:0015886,GO:0017076,GO:0022857,GO:0030554,GO:0032553,GO:0032555,GO:0032559,GO:0035639,GO:0036094,GO:0043167,GO:0043168,GO:0050896,GO:0051179,GO:0051181,GO:0051184,GO:0051234,GO:0055085,GO:0071702,GO:0071705,GO:0097159,GO:0097367,GO:1901265,GO:1901363,GO:1901678	100	143.3	ko00000,ko00001,ko00002,ko02000			P		GO:0000166,GO:0003674,GO:0005215,GO:0005488,GO:0005524,GO:0006810,GO:0008144,GO:0008150,GO:0009314,GO:0009628,GO:0015232,GO:0015886,GO:0017076,GO:0022857,GO:0030554,GO:0032553,GO:0032555,GO:0032559,GO:0035639,GO:0036094,GO:0043167,GO:0043168,GO:0050896,GO:0051179,GO:0051181,GO:0051184,GO:0051234,GO:0055085,GO:0071702,GO:0071705,GO:0097159,GO:0097367,GO:1901265,GO:1901363,GO:1901678	M00324	ko02010,map02010		3.A.1.5	ko:K12372		COG4608@1|root,COG4608@2|Bacteria,1NU4K@1224|Proteobacteria,2TQTV@28211|Alphaproteobacteria,4B96M@82115|Rhizobiaceae	ABC_tran,oligo_HPY	dppF	Belongs to the ABC transporter superfamily	1.1e-152	28211|Alphaproteobacteria	437	311403.Arad_0988	97.2	0.611	0	AGxAGG/AGGxGG	5-10bp	3.17	7.66	ATG	3.19	-0.46		K12372	dppF; dipeptide transport system ATP-binding protein	1
batch10_bc1019_metaflye_ccs_contig_1_Thalassospira_2101	Thalassospira_1907	1_2101_batch10_bc1019_metaflye_ccs_contig_1_Thalassospira	batch10_bc1019_metaflye_ccs_contig_1_Thalassospira	Prodigal_v2.6.3	CDS	2213895	2214920	149.81	#ERROR!	0	ID=1_2101_batch10_bc1019_metaflye_ccs_contig_1_Thalassospira;partial=00;start_type=ATG;rbs_motif=None;rbs_spacer=None;gc_cont=0.593;conf=100.00;score=149.81;cscore=149.43;sscore=0.39;rscore=-5.98;uscore=1.65;tscore=3.47;em_ID=batch10_bc1019_metaflye_ccs_contig_1_Thalassospira_2101;em_target=1123366.TH3_14789;em_score=643.0;em_evalue=3.05e-233;em_tcov=96.4;em_OGs=COG0444@1|root,COG0444@2|Bacteria,1R4KB@1224|Proteobacteria,2TR0J@28211|Alphaproteobacteria,2JP9V@204441|Rhodospirillales;em_COG_cat=EP;em_desc=Belongs to the ABC transporter superfamily;em_max_annot_lvl=204441|Rhodospirillales;em_Preferred_name=dppD;em_PFAMs=ABC_tran,oligo_HPY;em_KEGG_ko=ko:K02031,ko:K12371;em_KEGG_Pathway=ko02010,ko02024,map02010,map02024;em_KEGG_Module=M00239,M00324;em_BRITE=ko00000,ko00001,ko00002,ko02000;em_KEGG_TC=3.A.1.5	100	149.43	ko00000,ko00001,ko00002,ko02000			EP			M00239,M00324	ko02010,ko02024,map02010,map02024		3.A.1.5	ko:K02031,ko:K12371		COG0444@1|root,COG0444@2|Bacteria,1R4KB@1224|Proteobacteria,2TR0J@28211|Alphaproteobacteria,2JP9V@204441|Rhodospirillales	ABC_tran,oligo_HPY	dppD	Belongs to the ABC transporter superfamily	3.1e-233	204441|Rhodospirillales	643	1123366.TH3_14789	96.4	0.593	0	None	None	-5.98	0.39	ATG	3.47	1.65		K12371	dppD; dipeptide transport system ATP-binding protein	1
batch10.bc1021.metaflye_ccs_contig_1_314	Pseudohoeflea_1940	1_314_batch10.bc1021.metaflye_ccs_contig_1	batch10.bc1021.metaflye_ccs_contig_1	Prodigal_v2.6.3	CDS	338945	339934	146.99	-	0	ID=1_314_batch10.bc1021.metaflye_ccs_contig_1;partial=00;start_type=ATG;rbs_motif=GGA/GAG/AGG;rbs_spacer=5-10bp;gc_cont=0.639;conf=100.00;score=146.99;cscore=140.76;sscore=6.23;rscore=2.06;uscore=-0.24;tscore=3.19;em_ID=batch10.bc1021.metaflye_ccs_contig_1_314;em_target=1041147.AUFB01000002_gene2902;em_score=453.0;em_evalue=1.58e-158;em_tcov=95.5;em_OGs=COG0444@1|root,COG0444@2|Bacteria,1R4KB@1224|Proteobacteria,2TR0J@28211|Alphaproteobacteria,4B7FM@82115|Rhizobiaceae;em_COG_cat=P;em_desc=Belongs to the ABC transporter superfamily;em_max_annot_lvl=28211|Alphaproteobacteria;em_Preferred_name=dppD;em_KEGG_ko=ko:K12371;em_KEGG_Pathway=ko02010,map02010;em_KEGG_Module=M00324;em_BRITE=ko00000,ko00001,ko00002,ko02000;em_KEGG_TC=3.A.1.5;em_PFAMs=ABC_tran,oligo_HPY;em_GOs=GO:0000166,GO:0003674,GO:0005215,GO:0005488,GO:0005524,GO:0005575,GO:0005623,GO:0005886,GO:0006810,GO:0008144,GO:0008150,GO:0015232,GO:0015886,GO:0016020,GO:0017076,GO:0022857,GO:0030554,GO:0032553,GO:0032555,GO:0032559,GO:0035639,GO:0036094,GO:0043167,GO:0043168,GO:0044464,GO:0051179,GO:0051181,GO:0051184,GO:0051234,GO:0055085,GO:0071702,GO:0071705,GO:0071944,GO:0097159,GO:0097367,GO:1901265,GO:1901363,GO:1901678	100	140.76	ko00000,ko00001,ko00002,ko02000			P		GO:0000166,GO:0003674,GO:0005215,GO:0005488,GO:0005524,GO:0005575,GO:0005623,GO:0005886,GO:0006810,GO:0008144,GO:0008150,GO:0015232,GO:0015886,GO:0016020,GO:0017076,GO:0022857,GO:0030554,GO:0032553,GO:0032555,GO:0032559,GO:0035639,GO:0036094,GO:0043167,GO:0043168,GO:0044464,GO:0051179,GO:0051181,GO:0051184,GO:0051234,GO:0055085,GO:0071702,GO:0071705,GO:0071944,GO:0097159,GO:0097367,GO:1901265,GO:1901363,GO:1901678	M00324	ko02010,map02010		3.A.1.5	ko:K12371		COG0444@1|root,COG0444@2|Bacteria,1R4KB@1224|Proteobacteria,2TR0J@28211|Alphaproteobacteria,4B7FM@82115|Rhizobiaceae	ABC_tran,oligo_HPY	dppD	Belongs to the ABC transporter superfamily	1.6e-158	28211|Alphaproteobacteria	453	1041147.AUFB01000002_gene2902	95.5	0.639	0	GGA/GAG/AGG	5-10bp	2.06	6.23	ATG	3.19	-0.24		K12371	dppD; dipeptide transport system ATP-binding protein	1
batch10_bc1019_metaflye_ccs_contig_1_Thalassospira_2100	Thalassospira_1907	1_2100_batch10_bc1019_metaflye_ccs_contig_1_Thalassospira	batch10_bc1019_metaflye_ccs_contig_1_Thalassospira	Prodigal_v2.6.3	CDS	2212950	2213891	141.94	#ERROR!	0	ID=1_2100_batch10_bc1019_metaflye_ccs_contig_1_Thalassospira;partial=00;start_type=ATG;rbs_motif=AGxAGG/AGGxGG;rbs_spacer=5-10bp;gc_cont=0.581;conf=100.00;score=141.94;cscore=130.93;sscore=11.02;rscore=5.17;uscore=1.24;tscore=3.47;em_ID=batch10_bc1019_metaflye_ccs_contig_1_Thalassospira_2100;em_target=1123366.TH3_14784;em_score=589.0;em_evalue=6.2e-213;em_tcov=100.0;em_OGs=COG1173@1|root,COG1173@2|Bacteria,1MUG0@1224|Proteobacteria,2VETJ@28211|Alphaproteobacteria,2JQSG@204441|Rhodospirillales;em_COG_cat=EP;em_desc=N-terminal TM domain of oligopeptide transport permease C;em_max_annot_lvl=204441|Rhodospirillales;em_Preferred_name=;em_KEGG_ko=ko:K12370;em_KEGG_Pathway=ko02010,map02010;em_KEGG_Module=M00324;em_BRITE=ko00000,ko00001,ko00002,ko02000;em_KEGG_TC=3.A.1.5;em_PFAMs=BPD_transp_1,OppC_N	100	130.93	ko00000,ko00001,ko00002,ko02000			EP			M00324	ko02010,map02010		3.A.1.5	ko:K12370		COG1173@1|root,COG1173@2|Bacteria,1MUG0@1224|Proteobacteria,2VETJ@28211|Alphaproteobacteria,2JQSG@204441|Rhodospirillales	BPD_transp_1,OppC_N		N-terminal TM domain of oligopeptide transport permease C	6.2e-213	204441|Rhodospirillales	589	1123366.TH3_14784	100	0.581	0	AGxAGG/AGGxGG	5-10bp	5.17	11.02	ATG	3.47	1.24		K12370	dppC; dipeptide transport system permease protein	1
batch10.bc1021.metaflye_ccs_contig_1_315	Pseudohoeflea_1940	1_315_batch10.bc1021.metaflye_ccs_contig_1	batch10.bc1021.metaflye_ccs_contig_1	Prodigal_v2.6.3	CDS	339939	340868	185.86	-	0	ID=1_315_batch10.bc1021.metaflye_ccs_contig_1;partial=00;start_type=ATG;rbs_motif=GGAG/GAGG;rbs_spacer=5-10bp;gc_cont=0.632;conf=99.99;score=185.86;cscore=171.15;sscore=14.71;rscore=8.13;uscore=2.10;tscore=3.19;em_ID=batch10.bc1021.metaflye_ccs_contig_1_315;em_target=384765.SIAM614_23422;em_score=450.0;em_evalue=4.42e-158;em_tcov=100.0;em_OGs=COG1173@1|root,COG1173@2|Bacteria,1MUG0@1224|Proteobacteria,2VETJ@28211|Alphaproteobacteria;em_COG_cat=EP;em_desc=ABC-type dipeptide oligopeptide nickel transport systems, permease components;em_max_annot_lvl=28211|Alphaproteobacteria;em_Preferred_name=dppC;em_KEGG_ko=ko:K02034,ko:K12370;em_KEGG_Pathway=ko02010,ko02024,map02010,map02024;em_KEGG_Module=M00239,M00324;em_BRITE=ko00000,ko00001,ko00002,ko02000;em_KEGG_TC=3.A.1.5;em_PFAMs=BPD_transp_1,OppC_N;em_GOs=GO:0005575,GO:0005623,GO:0005886,GO:0016020,GO:0044464,GO:0071944	99.99	171.15	ko00000,ko00001,ko00002,ko02000			EP		GO:0005575,GO:0005623,GO:0005886,GO:0016020,GO:0044464,GO:0071944	M00239,M00324	ko02010,ko02024,map02010,map02024		3.A.1.5	ko:K02034,ko:K12370		COG1173@1|root,COG1173@2|Bacteria,1MUG0@1224|Proteobacteria,2VETJ@28211|Alphaproteobacteria	BPD_transp_1,OppC_N	dppC	ABC-type dipeptide oligopeptide nickel transport systems, permease components	4.4e-158	28211|Alphaproteobacteria	450	384765.SIAM614_23422	100	0.632	0	GGAG/GAGG	5-10bp	8.13	14.71	ATG	3.19	2.1		K12370	dppC; dipeptide transport system permease protein	1
batch10_bc1018_metaflye_ccs_contig_1_Alteromonas_1845	Alteromonas_1904	1_1845_batch10_bc1018_metaflye_ccs_contig_1_Alteromonas	batch10_bc1018_metaflye_ccs_contig_1_Alteromonas	Prodigal_v2.6.3	CDS	2165080	2166048	58.48	-	0	ID=1_1845_batch10_bc1018_metaflye_ccs_contig_1_Alteromonas;partial=00;start_type=ATG;rbs_motif=None;rbs_spacer=None;gc_cont=0.438;conf=100.00;score=58.48;cscore=59.87;sscore=-1.39;rscore=-7.06;uscore=1.82;tscore=3.85;em_ID=batch10_bc1018_metaflye_ccs_contig_1_Alteromonas_1845;em_target=1004785.AMBLS11_05215;em_score=607.0;em_evalue=2.65e-219;em_tcov=93.9;em_OGs=COG0601@1|root,COG0601@2|Bacteria,1MU8Z@1224|Proteobacteria,1RNJ1@1236|Gammaproteobacteria,464TR@72275|Alteromonadaceae;em_COG_cat=P;em_desc=COG0601 ABC-type dipeptide oligopeptide nickel transport systems, permease components;em_max_annot_lvl=1236|Gammaproteobacteria;em_Preferred_name=dppB;em_PFAMs=BPD_transp_1;em_KEGG_ko=ko:K12369,ko:K15581,ko:K19227;em_KEGG_Pathway=ko01501,ko01503,ko02010,ko02024,map01501,map01503,map02010,map02024;em_KEGG_Module=M00324,M00439,M00739;em_BRITE=ko00000,ko00001,ko00002,ko02000;em_KEGG_TC=3.A.1.5,3.A.1.5.1,3.A.1.5.18,3.A.1.5.19,3.A.1.5.25,3.A.1.5.5;em_BiGG_Reaction=iECUMN_1333.ECUMN_4053;em_GOs=GO:0005575,GO:0005623,GO:0005886,GO:0016020,GO:0044464,GO:0071944	100	59.87	ko00000,ko00001,ko00002,ko02000	iECUMN_1333.ECUMN_4053		P		GO:0005575,GO:0005623,GO:0005886,GO:0016020,GO:0044464,GO:0071944	M00324,M00439,M00739	ko01501,ko01503,ko02010,ko02024,map01501,map01503,map02010,map02024		3.A.1.5,3.A.1.5.1,3.A.1.5.18,3.A.1.5.19,3.A.1.5.25,3.A.1.5.5	ko:K12369,ko:K15581,ko:K19227		COG0601@1|root,COG0601@2|Bacteria,1MU8Z@1224|Proteobacteria,1RNJ1@1236|Gammaproteobacteria,464TR@72275|Alteromonadaceae	BPD_transp_1	dppB	COG0601 ABC-type dipeptide oligopeptide nickel transport systems, permease components	2.7e-219	1236|Gammaproteobacteria	607	1004785.AMBLS11_05215	93.9	0.438	0	None	None	-7.06	-1.39	ATG	3.85	1.82		K12369	dppB; dipeptide transport system permease protein	1
batch10_bc1019_metaflye_ccs_contig_1_Thalassospira_2099	Thalassospira_1907	1_2099_batch10_bc1019_metaflye_ccs_contig_1_Thalassospira	batch10_bc1019_metaflye_ccs_contig_1_Thalassospira	Prodigal_v2.6.3	CDS	2211926	2212936	145.68	#ERROR!	0	ID=1_2099_batch10_bc1019_metaflye_ccs_contig_1_Thalassospira;partial=00;start_type=ATG;rbs_motif=GGA/GAG/AGG;rbs_spacer=5-10bp;gc_cont=0.545;conf=100.00;score=145.68;cscore=139.15;sscore=6.53;rscore=3.43;uscore=-0.37;tscore=3.47;em_ID=batch10_bc1019_metaflye_ccs_contig_1_Thalassospira_2099;em_target=1123366.TH3_14779;em_score=644.0;em_evalue=1.19e-233;em_tcov=100.0;em_OGs=COG0601@1|root,COG0601@2|Bacteria,1MU8Z@1224|Proteobacteria,2TQKK@28211|Alphaproteobacteria,2JPDK@204441|Rhodospirillales;em_COG_cat=EP;em_desc=Binding-protein-dependent transport system inner membrane component;em_max_annot_lvl=204441|Rhodospirillales;em_Preferred_name=;em_PFAMs=BPD_transp_1;em_KEGG_ko=ko:K12369;em_KEGG_Pathway=ko02010,map02010;em_KEGG_Module=M00324;em_BRITE=ko00000,ko00001,ko00002,ko02000;em_KEGG_TC=3.A.1.5	100	139.15	ko00000,ko00001,ko00002,ko02000			EP			M00324	ko02010,map02010		3.A.1.5	ko:K12369		COG0601@1|root,COG0601@2|Bacteria,1MU8Z@1224|Proteobacteria,2TQKK@28211|Alphaproteobacteria,2JPDK@204441|Rhodospirillales	BPD_transp_1		Binding-protein-dependent transport system inner membrane component	1.2e-233	204441|Rhodospirillales	644	1123366.TH3_14779	100	0.545	0	GGA/GAG/AGG	5-10bp	3.43	6.53	ATG	3.47	-0.37		K12369	dppB; dipeptide transport system permease protein	1
batch10.bc1021.metaflye_ccs_contig_1_316	Pseudohoeflea_1940	1_316_batch10.bc1021.metaflye_ccs_contig_1	batch10.bc1021.metaflye_ccs_contig_1	Prodigal_v2.6.3	CDS	340865	341869	170.87	-	0	ID=1_316_batch10.bc1021.metaflye_ccs_contig_1;partial=00;start_type=ATG;rbs_motif=None;rbs_spacer=None;gc_cont=0.600;conf=100.00;score=170.87;cscore=173.76;sscore=-2.89;rscore=-6.53;uscore=0.45;tscore=3.19;em_ID=batch10.bc1021.metaflye_ccs_contig_1_316;em_target=472175.EL18_02292;em_score=554.0;em_evalue=3.24e-198;em_tcov=99.7;em_OGs=COG0601@1|root,COG0601@2|Bacteria,1MU8Z@1224|Proteobacteria,2TQKK@28211|Alphaproteobacteria,43HVW@69277|Phyllobacteriaceae;em_COG_cat=EP;em_desc=COG0601 ABC-type dipeptide oligopeptide nickel transport systems, permease components;em_max_annot_lvl=28211|Alphaproteobacteria;em_Preferred_name=dppB;em_KEGG_ko=ko:K12369;em_KEGG_Pathway=ko02010,map02010;em_KEGG_Module=M00324;em_BRITE=ko00000,ko00001,ko00002,ko02000;em_KEGG_TC=3.A.1.5;em_PFAMs=BPD_transp_1;em_GOs=GO:0005575,GO:0005623,GO:0005886,GO:0016020,GO:0044464,GO:0071944	100	173.76	ko00000,ko00001,ko00002,ko02000			EP		GO:0005575,GO:0005623,GO:0005886,GO:0016020,GO:0044464,GO:0071944	M00324	ko02010,map02010		3.A.1.5	ko:K12369		COG0601@1|root,COG0601@2|Bacteria,1MU8Z@1224|Proteobacteria,2TQKK@28211|Alphaproteobacteria,43HVW@69277|Phyllobacteriaceae	BPD_transp_1	dppB	COG0601 ABC-type dipeptide oligopeptide nickel transport systems, permease components	3.2e-198	28211|Alphaproteobacteria	554	472175.EL18_02292	99.7	0.6	0	None	None	-6.53	-2.89	ATG	3.19	0.45		K12369	dppB; dipeptide transport system permease protein	1
batch10_bc1019_metaflye_ccs_contig_1_Thalassospira_2098	Thalassospira_1907	1_2098_batch10_bc1019_metaflye_ccs_contig_1_Thalassospira	batch10_bc1019_metaflye_ccs_contig_1_Thalassospira	Prodigal_v2.6.3	CDS	2210201	2211808	236.98	#ERROR!	0	ID=1_2098_batch10_bc1019_metaflye_ccs_contig_1_Thalassospira;partial=00;start_type=ATG;rbs_motif=GGAGG;rbs_spacer=5-10bp;gc_cont=0.549;conf=99.99;score=236.98;cscore=220.93;sscore=16.06;rscore=14.00;uscore=-0.76;tscore=3.47;em_ID=batch10_bc1019_metaflye_ccs_contig_1_Thalassospira_2098;em_target=1123366.TH3_14774;em_score=1089.0;em_evalue=0.0;em_tcov=100.0;em_OGs=COG0747@1|root,COG0747@2|Bacteria,1MUZH@1224|Proteobacteria,2TR1D@28211|Alphaproteobacteria,2JQSW@204441|Rhodospirillales;em_COG_cat=E;em_desc=Bacterial extracellular solute-binding proteins, family 5 Middle;em_max_annot_lvl=204441|Rhodospirillales;em_Preferred_name=;em_KEGG_ko=ko:K12368;em_KEGG_Pathway=ko02010,ko02030,map02010,map02030;em_KEGG_Module=M00324;em_BRITE=ko00000,ko00001,ko00002,ko02000;em_KEGG_TC=3.A.1.5;em_PFAMs=SBP_bac_5	99.99	220.93	ko00000,ko00001,ko00002,ko02000			E			M00324	ko02010,ko02030,map02010,map02030		3.A.1.5	ko:K12368		COG0747@1|root,COG0747@2|Bacteria,1MUZH@1224|Proteobacteria,2TR1D@28211|Alphaproteobacteria,2JQSW@204441|Rhodospirillales	SBP_bac_5		Bacterial extracellular solute-binding proteins, family 5 Middle	0	204441|Rhodospirillales	1089	1123366.TH3_14774	100	0.549	0	GGAGG	5-10bp	14	16.06	ATG	3.47	-0.76		K12368	dppA; dipeptide transport system substrate-binding protein	1
batch10.bc1021.metaflye_ccs_contig_1_318	Pseudohoeflea_1940	1_318_batch10.bc1021.metaflye_ccs_contig_1	batch10.bc1021.metaflye_ccs_contig_1	Prodigal_v2.6.3	CDS	342722	343525	74.79	-	0	ID=1_318_batch10.bc1021.metaflye_ccs_contig_1;partial=00;start_type=ATG;rbs_motif=GGA/GAG/AGG;rbs_spacer=5-10bp;gc_cont=0.590;conf=100.00;score=74.79;cscore=68.94;sscore=5.85;rscore=2.06;uscore=1.26;tscore=3.19;em_ID=batch10.bc1021.metaflye_ccs_contig_1_318;em_target=1120956.JHZK01000016_gene2183;em_score=327.0;em_evalue=3.14e-107;em_tcov=36.7;em_OGs=COG0747@1|root,COG0747@2|Bacteria,1MUZH@1224|Proteobacteria,2TR1D@28211|Alphaproteobacteria,1JNPD@119043|Rhodobiaceae;em_COG_cat=E;em_desc=Bacterial extracellular solute-binding proteins, family 5 Middle;em_max_annot_lvl=28211|Alphaproteobacteria;em_Preferred_name=dppA;em_KEGG_ko=ko:K12368;em_KEGG_Pathway=ko02010,ko02030,map02010,map02030;em_KEGG_Module=M00324;em_BRITE=ko00000,ko00001,ko00002,ko02000;em_KEGG_TC=3.A.1.5;em_PFAMs=SBP_bac_5;em_GOs=GO:0003674,GO:0005488,GO:0005575,GO:0005623,GO:0006457,GO:0006810,GO:0006857,GO:0008150,GO:0009987,GO:0015833,GO:0020037,GO:0030288,GO:0030313,GO:0031975,GO:0033218,GO:0042277,GO:0042597,GO:0042886,GO:0042938,GO:0044464,GO:0046906,GO:0048037,GO:0051179,GO:0051234,GO:0061077,GO:0071702,GO:0071705,GO:0097159,GO:1901363	100	68.94	ko00000,ko00001,ko00002,ko02000			E		GO:0003674,GO:0005488,GO:0005575,GO:0005623,GO:0006457,GO:0006810,GO:0006857,GO:0008150,GO:0009987,GO:0015833,GO:0020037,GO:0030288,GO:0030313,GO:0031975,GO:0033218,GO:0042277,GO:0042597,GO:0042886,GO:0042938,GO:0044464,GO:0046906,GO:0048037,GO:0051179,GO:0051234,GO:0061077,GO:0071702,GO:0071705,GO:0097159,GO:1901363	M00324	ko02010,ko02030,map02010,map02030		3.A.1.5	ko:K12368		COG0747@1|root,COG0747@2|Bacteria,1MUZH@1224|Proteobacteria,2TR1D@28211|Alphaproteobacteria,1JNPD@119043|Rhodobiaceae	SBP_bac_5	dppA	Bacterial extracellular solute-binding proteins, family 5 Middle	3.1e-107	28211|Alphaproteobacteria	327	1120956.JHZK01000016_gene2183	36.7	0.59	0	GGA/GAG/AGG	5-10bp	2.06	5.85	ATG	3.19	1.26		K12368	dppA; dipeptide transport system substrate-binding protein	1
batch10_bc1018_metaflye_ccs_contig_1_Alteromonas_1364	Alteromonas_1904	1_1364_batch10_bc1018_metaflye_ccs_contig_1_Alteromonas	batch10_bc1018_metaflye_ccs_contig_1_Alteromonas	Prodigal_v2.6.3	CDS	1613796	1615169	213.33	-	0	ID=1_1364_batch10_bc1018_metaflye_ccs_contig_1_Alteromonas;partial=00;start_type=ATG;rbs_motif=AGGA;rbs_spacer=5-10bp;gc_cont=0.473;conf=99.99;score=213.33;cscore=198.26;sscore=15.06;rscore=11.71;uscore=0.16;tscore=3.85;em_ID=batch10_bc1018_metaflye_ccs_contig_1_Alteromonas_1364;em_target=1004785.AMBLS11_02825;em_score=731.0;em_evalue=6.74e-264;em_tcov=100.0;em_OGs=COG1538@1|root,COG1538@2|Bacteria,1MWCJ@1224|Proteobacteria,1RQQV@1236|Gammaproteobacteria,46448@72275|Alteromonadaceae;em_COG_cat=MU;em_desc=COG1538 Outer membrane protein;em_max_annot_lvl=1236|Gammaproteobacteria;em_Preferred_name=tolC;em_PFAMs=OEP;em_KEGG_ko=ko:K12340;em_KEGG_Pathway=ko01501,ko01503,ko02020,ko03070,ko04626,ko05133,map01501,map01503,map02020,map03070,map04626,map05133;em_KEGG_Module=M00325,M00326,M00339,M00571,M00575,M00646,M00647,M00696,M00697,M00709,M00720,M00821;em_BRITE=ko00000,ko00001,ko00002,ko01504,ko02000,ko02044;em_KEGG_TC=1.B.17,2.A.6.2;em_BiGG_Reaction=iAPECO1_1312.APECO1_3378,iEC042_1314.EC042_3326,iECOK1_1307.ECOK1_3463;em_GOs=GO:0002790,GO:0003674,GO:0005215,GO:0005216,GO:0005488,GO:0005515,GO:0005575,GO:0005623,GO:0006810,GO:0006811,GO:0006820,GO:0008104,GO:0008150,GO:0009279,GO:0009306,GO:0009987,GO:0010033,GO:0014070,GO:0015031,GO:0015075,GO:0015267,GO:0015288,GO:0015318,GO:0015562,GO:0015688,GO:0015711,GO:0015833,GO:0015850,GO:0015891,GO:0015893,GO:0016020,GO:0016021,GO:0019867,GO:0022803,GO:0022829,GO:0022838,GO:0022857,GO:0030312,GO:0030313,GO:0031224,GO:0031975,GO:0032940,GO:0032991,GO:0033036,GO:0034220,GO:0042221,GO:0042493,GO:0042802,GO:0042886,GO:0042930,GO:0044425,GO:0044462,GO:0044464,GO:0045184,GO:0046618,GO:0046903,GO:0047485,GO:0050896,GO:0051179,GO:0051181,GO:0051234,GO:0055085,GO:0071702,GO:0071705,GO:0071944,GO:0098796,GO:1901678,GO:1902495,GO:1990195,GO:1990196,GO:1990281,GO:1990351	99.99	198.26	ko00000,ko00001,ko00002,ko01504,ko02000,ko02044	iAPECO1_1312.APECO1_3378,iEC042_1314.EC042_3326,iECOK1_1307.ECOK1_3463		MU		GO:0002790,GO:0003674,GO:0005215,GO:0005216,GO:0005488,GO:0005515,GO:0005575,GO:0005623,GO:0006810,GO:0006811,GO:0006820,GO:0008104,GO:0008150,GO:0009279,GO:0009306,GO:0009987,GO:0010033,GO:0014070,GO:0015031,GO:0015075,GO:0015267,GO:0015288,GO:0015318,GO:0015562,GO:0015688,GO:0015711,GO:0015833,GO:0015850,GO:0015891,GO:0015893,GO:0016020,GO:0016021,GO:0019867,GO:0022803,GO:0022829,GO:0022838,GO:0022857,GO:0030312,GO:0030313,GO:0031224,GO:0031975,GO:0032940,GO:0032991,GO:0033036,GO:0034220,GO:0042221,GO:0042493,GO:0042802,GO:0042886,GO:0042930,GO:0044425,GO:0044462,GO:0044464,GO:0045184,GO:0046618,GO:0046903,GO:0047485,GO:0050896,GO:0051179,GO:0051181,GO:0051234,GO:0055085,GO:0071702,GO:0071705,GO:0071944,GO:0098796,GO:1901678,GO:1902495,GO:1990195,GO:1990196,GO:1990281,GO:1990351	M00325,M00326,M00339,M00571,M00575,M00646,M00647,M00696,M00697,M00709,M00720,M00821	ko01501,ko01503,ko02020,ko03070,ko04626,ko05133,map01501,map01503,map02020,map03070,map04626,map05133		1.B.17,2.A.6.2	ko:K12340		COG1538@1|root,COG1538@2|Bacteria,1MWCJ@1224|Proteobacteria,1RQQV@1236|Gammaproteobacteria,46448@72275|Alteromonadaceae	OEP	tolC	COG1538 Outer membrane protein	6.7e-264	1236|Gammaproteobacteria	731	1004785.AMBLS11_02825	100	0.473	0	AGGA	5-10bp	11.71	15.06	ATG	3.85	0.16		K12340	tolC, bepC, cyaE, raxC, sapF, rsaF, hasF; outer membrane protein	1
batch10_bc1019_metaflye_ccs_contig_1_Thalassospira_720	Thalassospira_1907	1_720_batch10_bc1019_metaflye_ccs_contig_1_Thalassospira	batch10_bc1019_metaflye_ccs_contig_1_Thalassospira	Prodigal_v2.6.3	CDS	774568	775920	181.2	-	0	ID=1_720_batch10_bc1019_metaflye_ccs_contig_1_Thalassospira;partial=00;start_type=ATG;rbs_motif=GGA/GAG/AGG;rbs_spacer=5-10bp;gc_cont=0.557;conf=99.99;score=181.20;cscore=175.82;sscore=5.39;rscore=3.43;uscore=-1.51;tscore=3.47;em_ID=batch10_bc1019_metaflye_ccs_contig_1_Thalassospira_720;em_target=1123366.TH3_07070;em_score=822.0;em_evalue=3.32e-300;em_tcov=100.0;em_OGs=COG1538@1|root,COG1538@2|Bacteria,1MWCJ@1224|Proteobacteria,2TR3S@28211|Alphaproteobacteria,2JP85@204441|Rhodospirillales;em_COG_cat=MU;em_desc=CyaE is necessary for transport of calmodulin-sensitive adenylate cyclase-hemolysin (cyclolysin);em_max_annot_lvl=204441|Rhodospirillales;em_Preferred_name=tolC;em_PFAMs=OEP;em_KEGG_ko=ko:K12340;em_KEGG_Pathway=ko01501,ko01503,ko02020,ko03070,ko04626,ko05133,map01501,map01503,map02020,map03070,map04626,map05133;em_KEGG_Module=M00325,M00326,M00339,M00571,M00575,M00646,M00647,M00696,M00697,M00709,M00720,M00821;em_BRITE=ko00000,ko00001,ko00002,ko01504,ko02000,ko02044;em_KEGG_TC=1.B.17,2.A.6.2	99.99	175.82	ko00000,ko00001,ko00002,ko01504,ko02000,ko02044			MU			M00325,M00326,M00339,M00571,M00575,M00646,M00647,M00696,M00697,M00709,M00720,M00821	ko01501,ko01503,ko02020,ko03070,ko04626,ko05133,map01501,map01503,map02020,map03070,map04626,map05133		1.B.17,2.A.6.2	ko:K12340		COG1538@1|root,COG1538@2|Bacteria,1MWCJ@1224|Proteobacteria,2TR3S@28211|Alphaproteobacteria,2JP85@204441|Rhodospirillales	OEP	tolC	CyaE is necessary for transport of calmodulin-sensitive adenylate cyclase-hemolysin (cyclolysin)	3.3e-300	204441|Rhodospirillales	822	1123366.TH3_07070	100	0.557	0	GGA/GAG/AGG	5-10bp	3.43	5.39	ATG	3.47	-1.51		K12340	tolC, bepC, cyaE, raxC, sapF, rsaF, hasF; outer membrane protein	1
batch10_bc1022_metaflye_ccs_contig_1_Marinobacter_4236	Marinobacter_1943	1_4236_batch10_bc1022_metaflye_ccs_contig_1_Marinobacter	batch10_bc1022_metaflye_ccs_contig_1_Marinobacter	Prodigal_v2.6.3	CDS	4615363	4616766	107.22	-	0	ID=1_4236_batch10_bc1022_metaflye_ccs_contig_1_Marinobacter;partial=00;start_type=ATG;rbs_motif=AGGAG;rbs_spacer=5-10bp;gc_cont=0.536;conf=100.00;score=107.22;cscore=89.89;sscore=17.33;rscore=14.16;uscore=-0.24;tscore=4.07;em_ID=batch10_bc1022_metaflye_ccs_contig_1_Marinobacter_4236;em_target=1415754.JQMK01000002_gene2626;em_score=825.0;em_evalue=3.72e-301;em_tcov=100.0;em_OGs=COG1538@1|root,COG1538@2|Bacteria,1MWCJ@1224|Proteobacteria,1RQQV@1236|Gammaproteobacteria,46448@72275|Alteromonadaceae;em_COG_cat=MU;em_desc=COG1538 Outer membrane protein;em_max_annot_lvl=1236|Gammaproteobacteria;em_Preferred_name=tolC;em_KEGG_ko=ko:K12340;em_KEGG_Pathway=ko01501,ko01503,ko02020,ko03070,ko04626,ko05133,map01501,map01503,map02020,map03070,map04626,map05133;em_KEGG_Module=M00325,M00326,M00339,M00571,M00575,M00646,M00647,M00696,M00697,M00709,M00720,M00821;em_BRITE=ko00000,ko00001,ko00002,ko01504,ko02000,ko02044;em_KEGG_TC=1.B.17,2.A.6.2;em_PFAMs=OEP	100	89.89	ko00000,ko00001,ko00002,ko01504,ko02000,ko02044			MU			M00325,M00326,M00339,M00571,M00575,M00646,M00647,M00696,M00697,M00709,M00720,M00821	ko01501,ko01503,ko02020,ko03070,ko04626,ko05133,map01501,map01503,map02020,map03070,map04626,map05133		1.B.17,2.A.6.2	ko:K12340		COG1538@1|root,COG1538@2|Bacteria,1MWCJ@1224|Proteobacteria,1RQQV@1236|Gammaproteobacteria,46448@72275|Alteromonadaceae	OEP	tolC	COG1538 Outer membrane protein	3.7e-301	1236|Gammaproteobacteria	825	1415754.JQMK01000002_gene2626	100	0.536	0	AGGAG	5-10bp	14.16	17.33	ATG	4.07	-0.24		K12340	tolC, bepC, cyaE, raxC, sapF, rsaF, hasF; outer membrane protein	1
batch10.bc1021.metaflye_ccs_contig_1_2361	Pseudohoeflea_1940	1_2361_batch10.bc1021.metaflye_ccs_contig_1	batch10.bc1021.metaflye_ccs_contig_1	Prodigal_v2.6.3	CDS	2435933	2437267	180.8	#ERROR!	0	ID=1_2361_batch10.bc1021.metaflye_ccs_contig_1;partial=00;start_type=GTG;rbs_motif=GGA/GAG/AGG;rbs_spacer=5-10bp;gc_cont=0.623;conf=99.99;score=180.80;cscore=182.67;sscore=-1.87;rscore=2.06;uscore=1.11;tscore=-4.39;em_ID=batch10.bc1021.metaflye_ccs_contig_1_2361;em_target=411684.HPDFL43_08942;em_score=585.0;em_evalue=1.15e-206;em_tcov=95.2;em_OGs=COG1538@1|root,COG1538@2|Bacteria,1MWCJ@1224|Proteobacteria,2TR3S@28211|Alphaproteobacteria,43HJZ@69277|Phyllobacteriaceae;em_COG_cat=MU;em_desc=TIGRFAM type I secretion outer membrane protein, TolC family;em_max_annot_lvl=28211|Alphaproteobacteria;em_Preferred_name=tolC;em_KEGG_ko=ko:K12340;em_KEGG_Pathway=ko01501,ko01503,ko02020,ko03070,ko04626,ko05133,map01501,map01503,map02020,map03070,map04626,map05133;em_KEGG_Module=M00325,M00326,M00339,M00571,M00575,M00646,M00647,M00696,M00697,M00709,M00720,M00821;em_BRITE=ko00000,ko00001,ko00002,ko01504,ko02000,ko02044;em_KEGG_TC=1.B.17,2.A.6.2;em_PFAMs=OEP	99.99	182.67	ko00000,ko00001,ko00002,ko01504,ko02000,ko02044			MU			M00325,M00326,M00339,M00571,M00575,M00646,M00647,M00696,M00697,M00709,M00720,M00821	ko01501,ko01503,ko02020,ko03070,ko04626,ko05133,map01501,map01503,map02020,map03070,map04626,map05133		1.B.17,2.A.6.2	ko:K12340		COG1538@1|root,COG1538@2|Bacteria,1MWCJ@1224|Proteobacteria,2TR3S@28211|Alphaproteobacteria,43HJZ@69277|Phyllobacteriaceae	OEP	tolC	TIGRFAM type I secretion outer membrane protein, TolC family	1.2e-206	28211|Alphaproteobacteria	585	411684.HPDFL43_08942	95.2	0.623	0	GGA/GAG/AGG	5-10bp	2.06	-1.87	GTG	-4.39	1.11		K12340	tolC, bepC, cyaE, raxC, sapF, rsaF, hasF; outer membrane protein	1
batch10_bc1022_metaflye_ccs_contig_1_Marinobacter_242	Marinobacter_1943	1_242_batch10_bc1022_metaflye_ccs_contig_1_Marinobacter	batch10_bc1022_metaflye_ccs_contig_1_Marinobacter	Prodigal_v2.6.3	CDS	261906	262799	116.9	#ERROR!	0	ID=1_242_batch10_bc1022_metaflye_ccs_contig_1_Marinobacter;partial=00;start_type=ATG;rbs_motif=AGGA;rbs_spacer=5-10bp;gc_cont=0.588;conf=100.00;score=116.90;cscore=105.19;sscore=11.71;rscore=8.18;uscore=-0.54;tscore=4.07;em_ID=batch10_bc1022_metaflye_ccs_contig_1_Marinobacter_242;em_target=1415754.JQMK01000002_gene2921;em_score=583.0;em_evalue=3.77e-210;em_tcov=84.4;em_OGs=COG0031@1|root,COG0031@2|Bacteria,1MUBE@1224|Proteobacteria,1RN6J@1236|Gammaproteobacteria,464QD@72275|Alteromonadaceae;em_COG_cat=E;em_desc=Belongs to the cysteine synthase cystathionine beta- synthase family;em_max_annot_lvl=1236|Gammaproteobacteria;em_Preferred_name=cysM;em_PFAMs=PALP;em_EC=2.5.1.47;em_KEGG_ko=ko:K12339;em_KEGG_Pathway=ko00270,ko00920,ko01100,ko01110,ko01120,ko01130,ko01200,ko01230,map00270,map00920,map01100,map01110,map01120,map01130,map01200,map01230;em_KEGG_Module=M00021;em_KEGG_Reaction=R00897,R03132,R03601,R04859;em_KEGG_rclass=RC00020,RC02814,RC02821,RC02876;em_BRITE=ko00000,ko00001,ko00002,ko01000;em_BiGG_Reaction=iECP_1309.ECP_2444;em_GOs=GO:0000096,GO:0000097,GO:0003674,GO:0003824,GO:0004124,GO:0005488,GO:0005575,GO:0005622,GO:0005623,GO:0005737,GO:0006082,GO:0006520,GO:0006534,GO:0006535,GO:0006563,GO:0006790,GO:0006807,GO:0008144,GO:0008150,GO:0008152,GO:0008652,GO:0009058,GO:0009069,GO:0009070,GO:0009987,GO:0016053,GO:0016740,GO:0016765,GO:0016829,GO:0016846,GO:0019344,GO:0019752,GO:0019842,GO:0030170,GO:0036094,GO:0043167,GO:0043168,GO:0043436,GO:0044237,GO:0044238,GO:0044249,GO:0044272,GO:0044281,GO:0044283,GO:0044424,GO:0044464,GO:0046394,GO:0048037,GO:0050662,GO:0070279,GO:0071704,GO:0080146,GO:0097159,GO:1901363,GO:1901564,GO:1901566,GO:1901576,GO:1901605,GO:1901607	100	105.19	ko00000,ko00001,ko00002,ko01000	iECP_1309.ECP_2444		E	2.5.1.47	GO:0000096,GO:0000097,GO:0003674,GO:0003824,GO:0004124,GO:0005488,GO:0005575,GO:0005622,GO:0005623,GO:0005737,GO:0006082,GO:0006520,GO:0006534,GO:0006535,GO:0006563,GO:0006790,GO:0006807,GO:0008144,GO:0008150,GO:0008152,GO:0008652,GO:0009058,GO:0009069,GO:0009070,GO:0009987,GO:0016053,GO:0016740,GO:0016765,GO:0016829,GO:0016846,GO:0019344,GO:0019752,GO:0019842,GO:0030170,GO:0036094,GO:0043167,GO:0043168,GO:0043436,GO:0044237,GO:0044238,GO:0044249,GO:0044272,GO:0044281,GO:0044283,GO:0044424,GO:0044464,GO:0046394,GO:0048037,GO:0050662,GO:0070279,GO:0071704,GO:0080146,GO:0097159,GO:1901363,GO:1901564,GO:1901566,GO:1901576,GO:1901605,GO:1901607	M00021	ko00270,ko00920,ko01100,ko01110,ko01120,ko01130,ko01200,ko01230,map00270,map00920,map01100,map01110,map01120,map01130,map01200,map01230	R00897,R03132,R03601,R04859		ko:K12339	RC00020,RC02814,RC02821,RC02876	COG0031@1|root,COG0031@2|Bacteria,1MUBE@1224|Proteobacteria,1RN6J@1236|Gammaproteobacteria,464QD@72275|Alteromonadaceae	PALP	cysM	Belongs to the cysteine synthase cystathionine beta- synthase family	3.8e-210	1236|Gammaproteobacteria	583	1415754.JQMK01000002_gene2921	84.4	0.588	0	AGGA	5-10bp	8.18	11.71	ATG	4.07	-0.54		K12339	cysM; S-sulfo-L-cysteine synthase (O-acetyl-L-serine-dependent) [EC:2.5.1.144]	1
batch10.bc1021.metaflye_ccs_contig_1_81	Pseudohoeflea_1940	1_81_batch10.bc1021.metaflye_ccs_contig_1	batch10.bc1021.metaflye_ccs_contig_1	Prodigal_v2.6.3	CDS	99760	101904	250.79	-	0	ID=1_81_batch10.bc1021.metaflye_ccs_contig_1;partial=00;start_type=ATG;rbs_motif=None;rbs_spacer=None;gc_cont=0.609;conf=99.99;score=250.79;cscore=251.86;sscore=-1.08;rscore=-6.53;uscore=1.23;tscore=3.19;em_ID=batch10.bc1021.metaflye_ccs_contig_1_81;em_target=1144312.PMI09_00095;em_score=979.0;em_evalue=0.0;em_tcov=97.5;em_OGs=COG1874@1|root,COG1874@2|Bacteria,1MUVR@1224|Proteobacteria,2TTC5@28211|Alphaproteobacteria,4B9ZN@82115|Rhizobiaceae;em_COG_cat=G;em_desc=Beta-galactosidase;em_max_annot_lvl=28211|Alphaproteobacteria;em_PFAMs=Glyco_hydro_42,Glyco_hydro_42C,Glyco_hydro_42M;em_Preferred_name=;em_EC=3.2.1.23;em_KEGG_ko=ko:K12308;em_KEGG_Pathway=ko00052,map00052;em_KEGG_Reaction=R01105;em_KEGG_rclass=RC00452;em_BRITE=ko00000,ko00001,ko01000	99.99	251.86	ko00000,ko00001,ko01000			G	3.2.1.23			ko00052,map00052	R01105		ko:K12308	RC00452	COG1874@1|root,COG1874@2|Bacteria,1MUVR@1224|Proteobacteria,2TTC5@28211|Alphaproteobacteria,4B9ZN@82115|Rhizobiaceae	Glyco_hydro_42,Glyco_hydro_42C,Glyco_hydro_42M		Beta-galactosidase	0	28211|Alphaproteobacteria	979	1144312.PMI09_00095	97.5	0.609	0	None	None	-6.53	-1.08	ATG	3.19	1.23		K12308	bgaB, lacA; beta-galactosidase [EC:3.2.1.23]	1
batch10_bc1018_metaflye_ccs_contig_1_Alteromonas_2918	Alteromonas_1904	1_2918_batch10_bc1018_metaflye_ccs_contig_1_Alteromonas	batch10_bc1018_metaflye_ccs_contig_1_Alteromonas	Prodigal_v2.6.3	CDS	3437656	3439752	238.99	#ERROR!	0	ID=1_2918_batch10_bc1018_metaflye_ccs_contig_1_Alteromonas;partial=00;start_type=ATG;rbs_motif=GGA/GAG/AGG;rbs_spacer=5-10bp;gc_cont=0.459;conf=99.99;score=238.99;cscore=230.63;sscore=8.35;rscore=3.96;uscore=0.54;tscore=3.85;em_ID=batch10_bc1018_metaflye_ccs_contig_1_Alteromonas_2918;em_target=1004785.AMBLS11_09390;em_score=1367.0;em_evalue=0.0;em_tcov=100.0;em_OGs=COG0116@1|root,COG1092@1|root,COG0116@2|Bacteria,COG1092@2|Bacteria,1MUQM@1224|Proteobacteria,1RNMH@1236|Gammaproteobacteria,4657X@72275|Alteromonadaceae;em_COG_cat=J;em_desc=Specifically methylates the guanine in position 2445 (m2G2445) and the guanine in position 2069 (m7G2069) of 23S rRNA;em_max_annot_lvl=1236|Gammaproteobacteria;em_Preferred_name=rlmL;em_PFAMs=Methyltrans_SAM,THUMP,UPF0020;em_EC=2.1.1.173,2.1.1.264;em_KEGG_ko=ko:K12297;em_KEGG_Reaction=R07234;em_KEGG_rclass=RC00003;em_BRITE=ko00000,ko01000,ko03009;em_GOs=GO:0000154,GO:0001510,GO:0003674,GO:0003824,GO:0005575,GO:0005622,GO:0005623,GO:0005737,GO:0005829,GO:0006139,GO:0006364,GO:0006396,GO:0006725,GO:0006807,GO:0008150,GO:0008152,GO:0008168,GO:0008170,GO:0008173,GO:0008649,GO:0008757,GO:0008990,GO:0009451,GO:0009987,GO:0010467,GO:0016070,GO:0016072,GO:0016435,GO:0016740,GO:0016741,GO:0022613,GO:0031167,GO:0032259,GO:0034470,GO:0034641,GO:0034660,GO:0036265,GO:0042254,GO:0043170,GO:0043412,GO:0043414,GO:0044085,GO:0044237,GO:0044238,GO:0044260,GO:0044424,GO:0044444,GO:0044464,GO:0046483,GO:0070043,GO:0070475,GO:0070476,GO:0071704,GO:0071840,GO:0090304,GO:0140098,GO:0140102,GO:1901360	99.99	230.63	ko00000,ko01000,ko03009			J	2.1.1.173,2.1.1.264	GO:0000154,GO:0001510,GO:0003674,GO:0003824,GO:0005575,GO:0005622,GO:0005623,GO:0005737,GO:0005829,GO:0006139,GO:0006364,GO:0006396,GO:0006725,GO:0006807,GO:0008150,GO:0008152,GO:0008168,GO:0008170,GO:0008173,GO:0008649,GO:0008757,GO:0008990,GO:0009451,GO:0009987,GO:0010467,GO:0016070,GO:0016072,GO:0016435,GO:0016740,GO:0016741,GO:0022613,GO:0031167,GO:0032259,GO:0034470,GO:0034641,GO:0034660,GO:0036265,GO:0042254,GO:0043170,GO:0043412,GO:0043414,GO:0044085,GO:0044237,GO:0044238,GO:0044260,GO:0044424,GO:0044444,GO:0044464,GO:0046483,GO:0070043,GO:0070475,GO:0070476,GO:0071704,GO:0071840,GO:0090304,GO:0140098,GO:0140102,GO:1901360			R07234		ko:K12297	RC00003	COG0116@1|root,COG1092@1|root,COG0116@2|Bacteria,COG1092@2|Bacteria,1MUQM@1224|Proteobacteria,1RNMH@1236|Gammaproteobacteria,4657X@72275|Alteromonadaceae	Methyltrans_SAM,THUMP,UPF0020	rlmL	Specifically methylates the guanine in position 2445 (m2G2445) and the guanine in position 2069 (m7G2069) of 23S rRNA	0	1236|Gammaproteobacteria	1367	1004785.AMBLS11_09390	100	0.459	0	GGA/GAG/AGG	5-10bp	3.96	8.35	ATG	3.85	0.54		K12297	rlmKL; 23S rRNA (guanine2069-N7)-methyltransferase / 23S rRNA (guanine2445-N2)-methyltransferase [EC:2.1.1.264 2.1.1.173]	1
batch10_bc1022_metaflye_ccs_contig_1_Marinobacter_895	Marinobacter_1943	1_895_batch10_bc1022_metaflye_ccs_contig_1_Marinobacter	batch10_bc1022_metaflye_ccs_contig_1_Marinobacter	Prodigal_v2.6.3	CDS	993604	995787	259.89	#ERROR!	0	ID=1_895_batch10_bc1022_metaflye_ccs_contig_1_Marinobacter;partial=00;start_type=GTG;rbs_motif=AGGAG;rbs_spacer=5-10bp;gc_cont=0.589;conf=99.99;score=259.89;cscore=250.30;sscore=9.60;rscore=14.16;uscore=1.28;tscore=-5.85;em_ID=batch10_bc1022_metaflye_ccs_contig_1_Marinobacter_895;em_target=443152.MDG893_08841;em_score=1449.0;em_evalue=0.0;em_tcov=100.0;em_OGs=COG0116@1|root,COG1092@1|root,COG0116@2|Bacteria,COG1092@2|Bacteria,1MUQM@1224|Proteobacteria,1RNMH@1236|Gammaproteobacteria,4657X@72275|Alteromonadaceae;em_COG_cat=J;em_desc=Specifically methylates the guanine in position 2445 (m2G2445) and the guanine in position 2069 (m7G2069) of 23S rRNA;em_max_annot_lvl=1236|Gammaproteobacteria;em_Preferred_name=rlmL;em_PFAMs=Methyltrans_SAM,THUMP,UPF0020;em_EC=2.1.1.173,2.1.1.264;em_KEGG_ko=ko:K12297;em_KEGG_Reaction=R07234;em_KEGG_rclass=RC00003;em_BRITE=ko00000,ko01000,ko03009;em_GOs=GO:0000154,GO:0001510,GO:0003674,GO:0003824,GO:0005575,GO:0005622,GO:0005623,GO:0005737,GO:0005829,GO:0006139,GO:0006364,GO:0006396,GO:0006725,GO:0006807,GO:0008150,GO:0008152,GO:0008168,GO:0008170,GO:0008173,GO:0008649,GO:0008757,GO:0008990,GO:0009451,GO:0009987,GO:0010467,GO:0016070,GO:0016072,GO:0016435,GO:0016740,GO:0016741,GO:0022613,GO:0031167,GO:0032259,GO:0034470,GO:0034641,GO:0034660,GO:0036265,GO:0042254,GO:0043170,GO:0043412,GO:0043414,GO:0044085,GO:0044237,GO:0044238,GO:0044260,GO:0044424,GO:0044444,GO:0044464,GO:0046483,GO:0070043,GO:0070475,GO:0070476,GO:0071704,GO:0071840,GO:0090304,GO:0140098,GO:0140102,GO:1901360	99.99	250.3	ko00000,ko01000,ko03009			J	2.1.1.173,2.1.1.264	GO:0000154,GO:0001510,GO:0003674,GO:0003824,GO:0005575,GO:0005622,GO:0005623,GO:0005737,GO:0005829,GO:0006139,GO:0006364,GO:0006396,GO:0006725,GO:0006807,GO:0008150,GO:0008152,GO:0008168,GO:0008170,GO:0008173,GO:0008649,GO:0008757,GO:0008990,GO:0009451,GO:0009987,GO:0010467,GO:0016070,GO:0016072,GO:0016435,GO:0016740,GO:0016741,GO:0022613,GO:0031167,GO:0032259,GO:0034470,GO:0034641,GO:0034660,GO:0036265,GO:0042254,GO:0043170,GO:0043412,GO:0043414,GO:0044085,GO:0044237,GO:0044238,GO:0044260,GO:0044424,GO:0044444,GO:0044464,GO:0046483,GO:0070043,GO:0070475,GO:0070476,GO:0071704,GO:0071840,GO:0090304,GO:0140098,GO:0140102,GO:1901360			R07234		ko:K12297	RC00003	COG0116@1|root,COG1092@1|root,COG0116@2|Bacteria,COG1092@2|Bacteria,1MUQM@1224|Proteobacteria,1RNMH@1236|Gammaproteobacteria,4657X@72275|Alteromonadaceae	Methyltrans_SAM,THUMP,UPF0020	rlmL	Specifically methylates the guanine in position 2445 (m2G2445) and the guanine in position 2069 (m7G2069) of 23S rRNA	0	1236|Gammaproteobacteria	1449	443152.MDG893_08841	100	0.589	0	AGGAG	5-10bp	14.16	9.6	GTG	-5.85	1.28		K12297	rlmKL; 23S rRNA (guanine2069-N7)-methyltransferase / 23S rRNA (guanine2445-N2)-methyltransferase [EC:2.1.1.264 2.1.1.173]	1
batch10_bc1018_metaflye_ccs_contig_1_Alteromonas_996	Alteromonas_1904	1_996_batch10_bc1018_metaflye_ccs_contig_1_Alteromonas	batch10_bc1018_metaflye_ccs_contig_1_Alteromonas	Prodigal_v2.6.3	CDS	1179640	1180128	41.74	#ERROR!	0	ID=1_996_batch10_bc1018_metaflye_ccs_contig_1_Alteromonas;partial=00;start_type=ATG;rbs_motif=AGGA/GGAG/GAGG;rbs_spacer=11-12bp;gc_cont=0.458;conf=99.99;score=41.74;cscore=31.10;sscore=10.64;rscore=5.26;uscore=0.31;tscore=3.85;em_ID=batch10_bc1018_metaflye_ccs_contig_1_Alteromonas_996;em_target=1298865.H978DRAFT_3202;em_score=252.0;em_evalue=1.43e-84;em_tcov=100.0;em_OGs=2DSY5@1|root,33HWU@2|Bacteria;em_COG_cat=None;em_desc=None;em_max_annot_lvl=2|Bacteria;em_Preferred_name=;em_KEGG_ko=ko:K12286;em_BRITE=ko00000,ko02044	99.99	31.1	ko00000,ko02044			None							ko:K12286		2DSY5@1|root,33HWU@2|Bacteria			None	1.43e-84	2|Bacteria	252	1298865.H978DRAFT_3202	100	0.458	0	AGGA/GGAG/GAGG	11-12bp	5.26	10.64	ATG	3.85	0.31		K12286	mshP; MSHA biogenesis protein MshP	1
batch10_bc1018_metaflye_ccs_contig_1_Alteromonas_995	Alteromonas_1904	1_995_batch10_bc1018_metaflye_ccs_contig_1_Alteromonas	batch10_bc1018_metaflye_ccs_contig_1_Alteromonas	Prodigal_v2.6.3	CDS	1178907	1179650	72.03	#ERROR!	0	ID=1_995_batch10_bc1018_metaflye_ccs_contig_1_Alteromonas;partial=00;start_type=ATG;rbs_motif=GGAG/GAGG;rbs_spacer=5-10bp;gc_cont=0.442;conf=100.00;score=72.03;cscore=55.53;sscore=16.50;rscore=10.84;uscore=0.52;tscore=3.85;em_ID=batch10_bc1018_metaflye_ccs_contig_1_Alteromonas_995;em_target=1298865.H978DRAFT_3203;em_score=431.0;em_evalue=2.4e-152;em_tcov=100.0;em_OGs=COG2165@1|root,COG2165@2|Bacteria,1RHHG@1224|Proteobacteria,1S5ZM@1236|Gammaproteobacteria,468C7@72275|Alteromonadaceae;em_COG_cat=NU;em_desc=Prokaryotic N-terminal methylation motif;em_max_annot_lvl=1236|Gammaproteobacteria;em_Preferred_name=mshO;em_PFAMs=N_methyl;em_KEGG_ko=ko:K12285;em_BRITE=ko00000,ko02044	100	55.53	ko00000,ko02044			NU							ko:K12285		COG2165@1|root,COG2165@2|Bacteria,1RHHG@1224|Proteobacteria,1S5ZM@1236|Gammaproteobacteria,468C7@72275|Alteromonadaceae	N_methyl	mshO	Prokaryotic N-terminal methylation motif	2.4e-152	1236|Gammaproteobacteria	431	1298865.H978DRAFT_3203	100	0.442	0	GGAG/GAGG	5-10bp	10.84	16.5	ATG	3.85	0.52		K12285	mshO; MSHA biogenesis protein MshO	1
batch10_bc1018_metaflye_ccs_contig_1_Alteromonas_987	Alteromonas_1904	1_987_batch10_bc1018_metaflye_ccs_contig_1_Alteromonas	batch10_bc1018_metaflye_ccs_contig_1_Alteromonas	Prodigal_v2.6.3	CDS	1172083	1173309	123.05	#ERROR!	0	ID=1_987_batch10_bc1018_metaflye_ccs_contig_1_Alteromonas;partial=00;start_type=ATG;rbs_motif=GGA/GAG/AGG;rbs_spacer=5-10bp;gc_cont=0.461;conf=100.00;score=123.05;cscore=112.78;sscore=10.27;rscore=3.96;uscore=1.16;tscore=3.85;em_ID=batch10_bc1018_metaflye_ccs_contig_1_Alteromonas_987;em_target=1298865.H978DRAFT_3211;em_score=468.0;em_evalue=2.11e-161;em_tcov=100.0;em_OGs=COG0457@1|root,COG0457@2|Bacteria,1N260@1224|Proteobacteria,1S9QX@1236|Gammaproteobacteria,468DJ@72275|Alteromonadaceae;em_COG_cat=S;em_desc=COG0457 FOG TPR repeat;em_max_annot_lvl=1236|Gammaproteobacteria;em_Preferred_name=mshN;em_PFAMs=TPR_16,TPR_19;em_KEGG_ko=ko:K12284;em_BRITE=ko00000,ko02044	100	112.78	ko00000,ko02044			S							ko:K12284		COG0457@1|root,COG0457@2|Bacteria,1N260@1224|Proteobacteria,1S9QX@1236|Gammaproteobacteria,468DJ@72275|Alteromonadaceae	TPR_16,TPR_19	mshN	COG0457 FOG TPR repeat	2.1e-161	1236|Gammaproteobacteria	468	1298865.H978DRAFT_3211	100	0.461	0	GGA/GAG/AGG	5-10bp	3.96	10.27	ATG	3.85	1.16		K12284	mshN; MSHA biogenesis protein MshN	1
batch10_bc1018_metaflye_ccs_contig_1_Alteromonas_986	Alteromonas_1904	1_986_batch10_bc1018_metaflye_ccs_contig_1_Alteromonas	batch10_bc1018_metaflye_ccs_contig_1_Alteromonas	Prodigal_v2.6.3	CDS	1171184	1172086	53.95	#ERROR!	0	ID=1_986_batch10_bc1018_metaflye_ccs_contig_1_Alteromonas;partial=00;start_type=ATG;rbs_motif=None;rbs_spacer=None;gc_cont=0.441;conf=100.00;score=53.95;cscore=56.00;sscore=-2.05;rscore=-7.06;uscore=-0.09;tscore=3.85;em_ID=batch10_bc1018_metaflye_ccs_contig_1_Alteromonas_986;em_target=1298865.H978DRAFT_3212;em_score=525.0;em_evalue=6.41e-188;em_tcov=100.0;em_OGs=COG3267@1|root,COG3267@2|Bacteria,1MU3G@1224|Proteobacteria,1RMI0@1236|Gammaproteobacteria,465DA@72275|Alteromonadaceae;em_COG_cat=U;em_desc=Type II secretory pathway, component ExeA;em_max_annot_lvl=1236|Gammaproteobacteria;em_Preferred_name=mshM;em_PFAMs=AAA_22;em_KEGG_ko=ko:K12283;em_BRITE=ko00000,ko02044	100	56	ko00000,ko02044			U							ko:K12283		COG3267@1|root,COG3267@2|Bacteria,1MU3G@1224|Proteobacteria,1RMI0@1236|Gammaproteobacteria,465DA@72275|Alteromonadaceae	AAA_22	mshM	Type II secretory pathway, component ExeA	6.4e-188	1236|Gammaproteobacteria	525	1298865.H978DRAFT_3212	100	0.441	0	None	None	-7.06	-2.05	ATG	3.85	-0.09		K12283	mshM; MSHA biogenesis protein MshM	1
batch10_bc1018_metaflye_ccs_contig_1_Alteromonas_985	Alteromonas_1904	1_985_batch10_bc1018_metaflye_ccs_contig_1_Alteromonas	batch10_bc1018_metaflye_ccs_contig_1_Alteromonas	Prodigal_v2.6.3	CDS	1169433	1171181	209.52	#ERROR!	0	ID=1_985_batch10_bc1018_metaflye_ccs_contig_1_Alteromonas;partial=00;start_type=ATG;rbs_motif=None;rbs_spacer=None;gc_cont=0.469;conf=99.99;score=209.52;cscore=210.63;sscore=-1.12;rscore=-7.06;uscore=0.94;tscore=3.85;em_ID=batch10_bc1018_metaflye_ccs_contig_1_Alteromonas_985;em_target=314275.MADE_1001230;em_score=1015.0;em_evalue=0.0;em_tcov=100.0;em_OGs=COG1450@1|root,COG1450@2|Bacteria,1MVNC@1224|Proteobacteria,1RQGJ@1236|Gammaproteobacteria,464TU@72275|Alteromonadaceae;em_COG_cat=NU;em_desc=pilus (MSHA type) biogenesis protein MshL;em_max_annot_lvl=1236|Gammaproteobacteria;em_Preferred_name=mshL;em_PFAMs=STN,Secretin,Secretin_N_2;em_KEGG_ko=ko:K12282;em_BRITE=ko00000,ko02044	99.99	210.63	ko00000,ko02044			NU							ko:K12282		COG1450@1|root,COG1450@2|Bacteria,1MVNC@1224|Proteobacteria,1RQGJ@1236|Gammaproteobacteria,464TU@72275|Alteromonadaceae	STN,Secretin,Secretin_N_2	mshL	pilus (MSHA type) biogenesis protein MshL	0	1236|Gammaproteobacteria	1015	314275.MADE_1001230	100	0.469	0	None	None	-7.06	-1.12	ATG	3.85	0.94		K12282	mshL; MSHA biogenesis protein MshL	1
batch10_bc1018_metaflye_ccs_contig_1_Alteromonas_984	Alteromonas_1904	1_984_batch10_bc1018_metaflye_ccs_contig_1_Alteromonas	batch10_bc1018_metaflye_ccs_contig_1_Alteromonas	Prodigal_v2.6.3	CDS	1169129	1169449	27.07	#ERROR!	0	ID=1_984_batch10_bc1018_metaflye_ccs_contig_1_Alteromonas;partial=00;start_type=GTG;rbs_motif=AGGAG;rbs_spacer=5-10bp;gc_cont=0.436;conf=99.80;score=27.07;cscore=16.52;sscore=10.55;rscore=14.53;uscore=-0.89;tscore=-4.26;em_ID=batch10_bc1018_metaflye_ccs_contig_1_Alteromonas_984;em_target=1298865.H978DRAFT_3214;em_score=132.0;em_evalue=1.28e-38;em_tcov=82.4;em_OGs=2DR7A@1|root,33AIK@2|Bacteria,1NGEC@1224|Proteobacteria,1SGK6@1236|Gammaproteobacteria;em_COG_cat=None;em_desc=None;em_max_annot_lvl=1236|Gammaproteobacteria;em_Preferred_name=mshK;em_KEGG_ko=ko:K12281;em_BRITE=ko00000,ko02044;em_PFAMs=	99.8	16.52	ko00000,ko02044			None							ko:K12281		2DR7A@1|root,33AIK@2|Bacteria,1NGEC@1224|Proteobacteria,1SGK6@1236|Gammaproteobacteria		mshK	None	1.28e-38	1236|Gammaproteobacteria	132	1298865.H978DRAFT_3214	82.4	0.436	0	AGGAG	5-10bp	14.53	10.55	GTG	-4.26	-0.89		K12281	mshK; MSHA biogenesis protein MshK	1
batch10_bc1018_metaflye_ccs_contig_1_Alteromonas_983	Alteromonas_1904	1_983_batch10_bc1018_metaflye_ccs_contig_1_Alteromonas	batch10_bc1018_metaflye_ccs_contig_1_Alteromonas	Prodigal_v2.6.3	CDS	1168472	1169119	87.02	#ERROR!	0	ID=1_983_batch10_bc1018_metaflye_ccs_contig_1_Alteromonas;partial=00;start_type=ATG;rbs_motif=AGGAG;rbs_spacer=5-10bp;gc_cont=0.448;conf=100.00;score=87.02;cscore=67.82;sscore=19.20;rscore=14.53;uscore=0.82;tscore=3.85;em_ID=batch10_bc1018_metaflye_ccs_contig_1_Alteromonas_983;em_target=314275.MADE_1001220;em_score=355.0;em_evalue=1.55e-123;em_tcov=100.0;em_OGs=COG3167@1|root,COG3167@2|Bacteria;em_COG_cat=NU;em_desc=carbon utilization;em_max_annot_lvl=2|Bacteria;em_Preferred_name=mshJ;em_PFAMs=PilO,T2SSM;em_KEGG_ko=ko:K02664,ko:K02665,ko:K12280;em_BRITE=ko00000,ko02035,ko02044;em_EC=;em_KEGG_Pathway=;em_KEGG_Module=;em_KEGG_Reaction=;em_KEGG_rclass=;em_KEGG_TC=;em_CAZy=	100	67.82	ko00000,ko02035,ko02044			NU							ko:K02664,ko:K02665,ko:K12280		COG3167@1|root,COG3167@2|Bacteria	PilO,T2SSM	mshJ	carbon utilization	1.6e-123	2|Bacteria	355	314275.MADE_1001220	100	0.448	0	AGGAG	5-10bp	14.53	19.2	ATG	3.85	0.82		K12280	mshJ; MSHA biogenesis protein MshJ	1
batch10_bc1018_metaflye_ccs_contig_1_Alteromonas_981	Alteromonas_1904	1_981_batch10_bc1018_metaflye_ccs_contig_1_Alteromonas	batch10_bc1018_metaflye_ccs_contig_1_Alteromonas	Prodigal_v2.6.3	CDS	1166960	1167874	77.07	#ERROR!	0	ID=1_981_batch10_bc1018_metaflye_ccs_contig_1_Alteromonas;partial=00;start_type=ATG;rbs_motif=AGxAG;rbs_spacer=3-4bp;gc_cont=0.455;conf=100.00;score=77.07;cscore=71.41;sscore=5.66;rscore=0.78;uscore=1.03;tscore=3.85;em_ID=batch10_bc1018_metaflye_ccs_contig_1_Alteromonas_981;em_target=314275.MADE_1001210;em_score=451.0;em_evalue=1.51e-158;em_tcov=99.3;em_OGs=COG4972@1|root,COG4972@2|Bacteria,1N0HS@1224|Proteobacteria,1SAQC@1236|Gammaproteobacteria,468IK@72275|Alteromonadaceae;em_COG_cat=NU;em_desc=Pilus assembly protein;em_max_annot_lvl=1236|Gammaproteobacteria;em_Preferred_name=mshI;em_PFAMs=;em_KEGG_ko=ko:K12279;em_BRITE=ko00000,ko02044	100	71.41	ko00000,ko02044			NU							ko:K12279		COG4972@1|root,COG4972@2|Bacteria,1N0HS@1224|Proteobacteria,1SAQC@1236|Gammaproteobacteria,468IK@72275|Alteromonadaceae		mshI	Pilus assembly protein	1.5e-158	1236|Gammaproteobacteria	451	314275.MADE_1001210	99.3	0.455	0	AGxAG	3-4bp	0.78	5.66	ATG	3.85	1.03		K12279	mshI; MSHA biogenesis protein MshI	1
batch10_bc1018_metaflye_ccs_contig_1_Alteromonas_989	Alteromonas_1904	1_989_batch10_bc1018_metaflye_ccs_contig_1_Alteromonas	batch10_bc1018_metaflye_ccs_contig_1_Alteromonas	Prodigal_v2.6.3	CDS	1175021	1176256	140.21	#ERROR!	0	ID=1_989_batch10_bc1018_metaflye_ccs_contig_1_Alteromonas;partial=00;start_type=ATG;rbs_motif=None;rbs_spacer=None;gc_cont=0.443;conf=100.00;score=140.21;cscore=133.97;sscore=6.24;rscore=-7.06;uscore=1.11;tscore=3.85;em_ID=batch10_bc1018_metaflye_ccs_contig_1_Alteromonas_989;em_target=314275.MADE_1001250;em_score=692.0;em_evalue=2.49e-250;em_tcov=100.0;em_OGs=COG1459@1|root,COG1459@2|Bacteria,1MV4U@1224|Proteobacteria,1RQMI@1236|Gammaproteobacteria,464EE@72275|Alteromonadaceae;em_COG_cat=NU;em_desc=Type II secretory pathway, component PulF;em_max_annot_lvl=1236|Gammaproteobacteria;em_Preferred_name=mshG;em_PFAMs=T2SSF;em_KEGG_ko=ko:K02505,ko:K12278;em_BRITE=ko00000,ko02044	100	133.97	ko00000,ko02044			NU							ko:K02505,ko:K12278		COG1459@1|root,COG1459@2|Bacteria,1MV4U@1224|Proteobacteria,1RQMI@1236|Gammaproteobacteria,464EE@72275|Alteromonadaceae	T2SSF	mshG	Type II secretory pathway, component PulF	2.5e-250	1236|Gammaproteobacteria	692	314275.MADE_1001250	100	0.443	0	None	None	-7.06	6.24	ATG	3.85	1.11		K12278	mshG; MSHA biogenesis protein MshG	1
batch10_bc1018_metaflye_ccs_contig_1_Alteromonas_988	Alteromonas_1904	1_988_batch10_bc1018_metaflye_ccs_contig_1_Alteromonas	batch10_bc1018_metaflye_ccs_contig_1_Alteromonas	Prodigal_v2.6.3	CDS	1173309	1175021	239.62	#ERROR!	0	ID=1_988_batch10_bc1018_metaflye_ccs_contig_1_Alteromonas;partial=00;start_type=ATG;rbs_motif=AGGAG;rbs_spacer=5-10bp;gc_cont=0.493;conf=99.99;score=239.62;cscore=218.30;sscore=21.32;rscore=14.53;uscore=1.66;tscore=3.85;em_ID=batch10_bc1018_metaflye_ccs_contig_1_Alteromonas_988;em_target=314275.MADE_1001245;em_score=1065.0;em_evalue=0.0;em_tcov=100.0;em_OGs=COG2804@1|root,COG2804@2|Bacteria,1MU7V@1224|Proteobacteria,1RMBS@1236|Gammaproteobacteria,46485@72275|Alteromonadaceae;em_COG_cat=NU;em_desc=Type II secretory pathway, ATPase PulE Tfp pilus assembly pathway, ATPase PilB;em_max_annot_lvl=1236|Gammaproteobacteria;em_Preferred_name=mshE;em_PFAMs=T2SSE,T2SSE_N;em_KEGG_ko=ko:K12276;em_KEGG_Pathway=ko05111,map05111;em_BRITE=ko00000,ko00001,ko02044	99.99	218.3	ko00000,ko00001,ko02044			NU				ko05111,map05111			ko:K12276		COG2804@1|root,COG2804@2|Bacteria,1MU7V@1224|Proteobacteria,1RMBS@1236|Gammaproteobacteria,46485@72275|Alteromonadaceae	T2SSE,T2SSE_N	mshE	Type II secretory pathway, ATPase PulE Tfp pilus assembly pathway, ATPase PilB	0	1236|Gammaproteobacteria	1065	314275.MADE_1001245	100	0.493	0	AGGAG	5-10bp	14.53	21.32	ATG	3.85	1.66		K12276	mshE; MSHA biogenesis protein MshE	1
batch10_bc1022_metaflye_ccs_contig_1_Marinobacter_3555	Marinobacter_1943	1_3555_batch10_bc1022_metaflye_ccs_contig_1_Marinobacter	batch10_bc1022_metaflye_ccs_contig_1_Marinobacter	Prodigal_v2.6.3	CDS	3868790	3870010	169.38	#ERROR!	0	ID=1_3555_batch10_bc1022_metaflye_ccs_contig_1_Marinobacter;partial=00;start_type=ATG;rbs_motif=GGAG/GAGG;rbs_spacer=5-10bp;gc_cont=0.560;conf=100.00;score=169.38;cscore=154.66;sscore=14.72;rscore=9.01;uscore=1.65;tscore=4.07;em_ID=batch10_bc1022_metaflye_ccs_contig_1_Marinobacter_3555;em_target=443152.MDG893_17007;em_score=801.0;em_evalue=1.28e-293;em_tcov=100.0;em_OGs=COG0225@1|root,COG0229@1|root,COG0225@2|Bacteria,COG0229@2|Bacteria,1RGWC@1224|Proteobacteria,1RNVK@1236|Gammaproteobacteria,4674G@72275|Alteromonadaceae;em_COG_cat=O;em_desc=Has an important function as a repair enzyme for proteins that have been inactivated by oxidation. Catalyzes the reversible oxidation-reduction of methionine sulfoxide in proteins to methionine;em_max_annot_lvl=1236|Gammaproteobacteria;em_Preferred_name=msrB;em_PFAMs=PMSR,SelR;em_EC=1.8.4.11,1.8.4.12;em_KEGG_ko=ko:K07305,ko:K12267;em_BRITE=ko00000,ko01000;em_GOs=GO:0003674,GO:0003824,GO:0008113,GO:0008150,GO:0008152,GO:0009405,GO:0016491,GO:0016667,GO:0016671,GO:0044419,GO:0051704,GO:0055114	100	154.66	ko00000,ko01000			O	1.8.4.11,1.8.4.12	GO:0003674,GO:0003824,GO:0008113,GO:0008150,GO:0008152,GO:0009405,GO:0016491,GO:0016667,GO:0016671,GO:0044419,GO:0051704,GO:0055114					ko:K07305,ko:K12267		COG0225@1|root,COG0229@1|root,COG0225@2|Bacteria,COG0229@2|Bacteria,1RGWC@1224|Proteobacteria,1RNVK@1236|Gammaproteobacteria,4674G@72275|Alteromonadaceae	PMSR,SelR	msrB	Has an important function as a repair enzyme for proteins that have been inactivated by oxidation. Catalyzes the reversible oxidation-reduction of methionine sulfoxide in proteins to methionine	1.3e-293	1236|Gammaproteobacteria	801	443152.MDG893_17007	100	0.56	0	GGAG/GAGG	5-10bp	9.01	14.72	ATG	4.07	1.65		K12267	msrAB; peptide methionine sulfoxide reductase msrA/msrB [EC:1.8.4.11 1.8.4.12]	1
batch10_bc1018_metaflye_ccs_contig_1_Alteromonas_4106	Alteromonas_1904	1_4106_batch10_bc1018_metaflye_ccs_contig_1_Alteromonas	batch10_bc1018_metaflye_ccs_contig_1_Alteromonas	Prodigal_v2.6.3	CDS	4792608	4794188	95.59	#ERROR!	0	ID=1_4106_batch10_bc1018_metaflye_ccs_contig_1_Alteromonas;partial=00;start_type=ATG;rbs_motif=None;rbs_spacer=None;gc_cont=0.434;conf=100.00;score=95.59;cscore=98.29;sscore=-2.70;rscore=-7.06;uscore=0.51;tscore=3.85;em_ID=batch10_bc1018_metaflye_ccs_contig_1_Alteromonas_4106;em_target=1122207.MUS1_00930;em_score=571.0;em_evalue=7.73e-199;em_tcov=99.4;em_OGs=COG3604@1|root,COG3604@2|Bacteria,1QTT3@1224|Proteobacteria,1T1G7@1236|Gammaproteobacteria,1XHNG@135619|Oceanospirillales;em_COG_cat=KT;em_desc=transcriptional regulator;em_max_annot_lvl=135619|Oceanospirillales;em_PFAMs=GAF,Sigma54_activat;em_Preferred_name=;em_KEGG_ko=ko:K12266;em_KEGG_Pathway=ko05132,map05132;em_BRITE=ko00000,ko00001,ko03000	100	98.29	ko00000,ko00001,ko03000			KT				ko05132,map05132			ko:K12266		COG3604@1|root,COG3604@2|Bacteria,1QTT3@1224|Proteobacteria,1T1G7@1236|Gammaproteobacteria,1XHNG@135619|Oceanospirillales	GAF,Sigma54_activat		transcriptional regulator	7.7e-199	135619|Oceanospirillales	571	1122207.MUS1_00930	99.4	0.434	0	None	None	-7.06	-2.7	ATG	3.85	0.51		K12266	norR; anaerobic nitric oxide reductase transcription regulator	1
batch10_bc1018_metaflye_ccs_contig_1_Alteromonas_1553	Alteromonas_1904	1_1553_batch10_bc1018_metaflye_ccs_contig_1_Alteromonas	batch10_bc1018_metaflye_ccs_contig_1_Alteromonas	Prodigal_v2.6.3	CDS	1830276	1832843	308.08	#ERROR!	0	ID=1_1553_batch10_bc1018_metaflye_ccs_contig_1_Alteromonas;partial=00;start_type=ATG;rbs_motif=AGGA;rbs_spacer=5-10bp;gc_cont=0.468;conf=99.99;score=308.08;cscore=287.49;sscore=20.59;rscore=11.71;uscore=5.03;tscore=3.85;em_ID=batch10_bc1018_metaflye_ccs_contig_1_Alteromonas_1553;em_target=1004785.AMBLS11_03720;em_score=1557.0;em_evalue=0.0;em_tcov=100.0;em_OGs=COG0341@1|root,COG0342@1|root,COG0341@2|Bacteria,COG0342@2|Bacteria,1MV5U@1224|Proteobacteria,1RZBD@1236|Gammaproteobacteria,464QW@72275|Alteromonadaceae;em_COG_cat=U;em_desc=Part of the Sec protein translocase complex. Interacts with the SecYEG preprotein conducting channel. SecDF uses the proton motive force (PMF) to complete protein translocation after the ATP-dependent function of SecA;em_max_annot_lvl=1236|Gammaproteobacteria;em_Preferred_name=;em_KEGG_ko=ko:K12257;em_KEGG_Pathway=ko02024,ko03060,ko03070,map02024,map03060,map03070;em_KEGG_Module=M00335;em_BRITE=ko00000,ko00001,ko00002,ko02044;em_KEGG_TC=2.A.6.4;em_PFAMs=SecD_SecF,Sec_GG	99.99	287.49	ko00000,ko00001,ko00002,ko02044			U			M00335	ko02024,ko03060,ko03070,map02024,map03060,map03070		2.A.6.4	ko:K12257		COG0341@1|root,COG0342@1|root,COG0341@2|Bacteria,COG0342@2|Bacteria,1MV5U@1224|Proteobacteria,1RZBD@1236|Gammaproteobacteria,464QW@72275|Alteromonadaceae	SecD_SecF,Sec_GG		Part of the Sec protein translocase complex. Interacts with the SecYEG preprotein conducting channel. SecDF uses the proton motive force (PMF) to complete protein translocation after the ATP-dependent function of SecA	0	1236|Gammaproteobacteria	1557	1004785.AMBLS11_03720	100	0.468	0	AGGA	5-10bp	11.71	20.59	ATG	3.85	5.03		K12257	secDF; SecD/SecF fusion protein	1
batch10_bc1019_metaflye_ccs_contig_1_Thalassospira_729	Thalassospira_1907	1_729_batch10_bc1019_metaflye_ccs_contig_1_Thalassospira	batch10_bc1019_metaflye_ccs_contig_1_Thalassospira	Prodigal_v2.6.3	CDS	785007	787583	303.23	#ERROR!	0	ID=1_729_batch10_bc1019_metaflye_ccs_contig_1_Thalassospira;partial=00;start_type=ATG;rbs_motif=GGAG/GAGG;rbs_spacer=5-10bp;gc_cont=0.536;conf=99.99;score=303.23;cscore=290.12;sscore=13.10;rscore=10.54;uscore=-0.91;tscore=3.47;em_ID=batch10_bc1019_metaflye_ccs_contig_1_Thalassospira_729;em_target=1123366.TH3_19782;em_score=1577.0;em_evalue=0.0;em_tcov=100.0;em_OGs=COG0341@1|root,COG0342@1|root,COG0341@2|Bacteria,COG0342@2|Bacteria,1MV5U@1224|Proteobacteria,2TQYG@28211|Alphaproteobacteria,2JPTK@204441|Rhodospirillales;em_COG_cat=U;em_desc=Part of the Sec protein translocase complex. Interacts with the SecYEG preprotein conducting channel. SecDF uses the proton motive force (PMF) to complete protein translocation after the ATP-dependent function of SecA;em_max_annot_lvl=204441|Rhodospirillales;em_Preferred_name=secD;em_PFAMs=SecD_SecF,Sec_GG;em_KEGG_ko=ko:K03072,ko:K12257;em_KEGG_Pathway=ko02024,ko03060,ko03070,map02024,map03060,map03070;em_KEGG_Module=M00335;em_BRITE=ko00000,ko00001,ko00002,ko02044;em_KEGG_TC=2.A.6.4,3.A.5.2,3.A.5.7;em_GOs=	99.99	290.12	ko00000,ko00001,ko00002,ko02044			U			M00335	ko02024,ko03060,ko03070,map02024,map03060,map03070		2.A.6.4,3.A.5.2,3.A.5.7	ko:K03072,ko:K12257		COG0341@1|root,COG0342@1|root,COG0341@2|Bacteria,COG0342@2|Bacteria,1MV5U@1224|Proteobacteria,2TQYG@28211|Alphaproteobacteria,2JPTK@204441|Rhodospirillales	SecD_SecF,Sec_GG	secD	Part of the Sec protein translocase complex. Interacts with the SecYEG preprotein conducting channel. SecDF uses the proton motive force (PMF) to complete protein translocation after the ATP-dependent function of SecA	0	204441|Rhodospirillales	1577	1123366.TH3_19782	100	0.536	0	GGAG/GAGG	5-10bp	10.54	13.1	ATG	3.47	-0.91		K12257	secDF; SecD/SecF fusion protein	1
batch10.bc1021.metaflye_ccs_contig_1_2389	Pseudohoeflea_1940	1_2389_batch10.bc1021.metaflye_ccs_contig_1	batch10.bc1021.metaflye_ccs_contig_1	Prodigal_v2.6.3	CDS	2468399	2470948	442.78	#ERROR!	0	ID=1_2389_batch10.bc1021.metaflye_ccs_contig_1;partial=00;start_type=ATG;rbs_motif=GGA/GAG/AGG;rbs_spacer=5-10bp;gc_cont=0.611;conf=99.99;score=442.78;cscore=437.11;sscore=5.67;rscore=2.06;uscore=0.42;tscore=3.19;em_ID=batch10.bc1021.metaflye_ccs_contig_1_2389;em_target=1547437.LL06_06395;em_score=1281.0;em_evalue=0.0;em_tcov=100.0;em_OGs=COG0341@1|root,COG0342@1|root,COG0341@2|Bacteria,COG0342@2|Bacteria,1MV5U@1224|Proteobacteria,2TQYG@28211|Alphaproteobacteria,43HFH@69277|Phyllobacteriaceae;em_COG_cat=U;em_desc=Part of the Sec protein translocase complex. Interacts with the SecYEG preprotein conducting channel. SecDF uses the proton motive force (PMF) to complete protein translocation after the ATP-dependent function of SecA;em_max_annot_lvl=28211|Alphaproteobacteria;em_Preferred_name=secD;em_PFAMs=SecD_SecF,Sec_GG;em_KEGG_ko=ko:K03072,ko:K12257;em_KEGG_Pathway=ko02024,ko03060,ko03070,map02024,map03060,map03070;em_KEGG_Module=M00335;em_BRITE=ko00000,ko00001,ko00002,ko02044;em_KEGG_TC=2.A.6.4,3.A.5.2,3.A.5.7;em_GOs=	99.99	437.11	ko00000,ko00001,ko00002,ko02044			U			M00335	ko02024,ko03060,ko03070,map02024,map03060,map03070		2.A.6.4,3.A.5.2,3.A.5.7	ko:K03072,ko:K12257		COG0341@1|root,COG0342@1|root,COG0341@2|Bacteria,COG0342@2|Bacteria,1MV5U@1224|Proteobacteria,2TQYG@28211|Alphaproteobacteria,43HFH@69277|Phyllobacteriaceae	SecD_SecF,Sec_GG	secD	Part of the Sec protein translocase complex. Interacts with the SecYEG preprotein conducting channel. SecDF uses the proton motive force (PMF) to complete protein translocation after the ATP-dependent function of SecA	0	28211|Alphaproteobacteria	1281	1547437.LL06_06395	100	0.611	0	GGA/GAG/AGG	5-10bp	2.06	5.67	ATG	3.19	0.42		K12257	secDF; SecD/SecF fusion protein	1
batch10_bc1019_metaflye_ccs_contig_1_Thalassospira_411	Thalassospira_1907	1_411_batch10_bc1019_metaflye_ccs_contig_1_Thalassospira	batch10_bc1019_metaflye_ccs_contig_1_Thalassospira	Prodigal_v2.6.3	CDS	460121	461491	185.28	-	0	ID=1_411_batch10_bc1019_metaflye_ccs_contig_1_Thalassospira;partial=00;start_type=ATG;rbs_motif=AGGAG;rbs_spacer=5-10bp;gc_cont=0.549;conf=99.99;score=185.28;cscore=167.92;sscore=17.36;rscore=15.24;uscore=-0.71;tscore=3.47;em_ID=batch10_bc1019_metaflye_ccs_contig_1_Thalassospira_411;em_target=1123366.TH3_05675;em_score=943.0;em_evalue=0.0;em_tcov=100.0;em_OGs=COG0161@1|root,COG0161@2|Bacteria,1MU2N@1224|Proteobacteria,2TQND@28211|Alphaproteobacteria,2JQUB@204441|Rhodospirillales;em_COG_cat=H;em_desc=Belongs to the class-III pyridoxal-phosphate-dependent aminotransferase family;em_max_annot_lvl=204441|Rhodospirillales;em_PFAMs=Aminotran_3;em_Preferred_name=;em_EC=2.6.1.113;em_KEGG_ko=ko:K12256;em_KEGG_Pathway=ko00330,ko01100,map00330,map01100;em_KEGG_Reaction=R08714;em_KEGG_rclass=RC00008,RC00062;em_BRITE=ko00000,ko00001,ko01000,ko01007	99.99	167.92	ko00000,ko00001,ko01000,ko01007			H	2.6.1.113			ko00330,ko01100,map00330,map01100	R08714		ko:K12256	RC00008,RC00062	COG0161@1|root,COG0161@2|Bacteria,1MU2N@1224|Proteobacteria,2TQND@28211|Alphaproteobacteria,2JQUB@204441|Rhodospirillales	Aminotran_3		Belongs to the class-III pyridoxal-phosphate-dependent aminotransferase family	0	204441|Rhodospirillales	943	1123366.TH3_05675	100	0.549	0	AGGAG	5-10bp	15.24	17.36	ATG	3.47	-0.71		K12256	spuC; putrescine---pyruvate transaminase [EC:2.6.1.113]	1
batch10.bc1021.metaflye_ccs_contig_1_2575	Pseudohoeflea_1940	1_2575_batch10.bc1021.metaflye_ccs_contig_1	batch10.bc1021.metaflye_ccs_contig_1	Prodigal_v2.6.3	CDS	2662060	2663451	254.46	-	0	ID=1_2575_batch10.bc1021.metaflye_ccs_contig_1;partial=00;start_type=ATG;rbs_motif=AGGA;rbs_spacer=5-10bp;gc_cont=0.608;conf=99.99;score=254.46;cscore=243.24;sscore=11.22;rscore=8.49;uscore=0.19;tscore=3.19;em_ID=batch10.bc1021.metaflye_ccs_contig_1_2575;em_target=1547437.LL06_12675;em_score=787.0;em_evalue=4.48e-286;em_tcov=99.8;em_OGs=COG0161@1|root,COG0161@2|Bacteria,1MU2N@1224|Proteobacteria,2TQND@28211|Alphaproteobacteria,43HGS@69277|Phyllobacteriaceae;em_COG_cat=H;em_desc=Belongs to the class-III pyridoxal-phosphate-dependent aminotransferase family;em_max_annot_lvl=28211|Alphaproteobacteria;em_Preferred_name=bioA;em_PFAMs=Aminotran_3;em_EC=2.6.1.113;em_KEGG_ko=ko:K12256;em_KEGG_Pathway=ko00330,ko01100,map00330,map01100;em_KEGG_Reaction=R08714;em_KEGG_rclass=RC00008,RC00062;em_BRITE=ko00000,ko00001,ko01000,ko01007;em_GOs=	99.99	243.24	ko00000,ko00001,ko01000,ko01007			H	2.6.1.113			ko00330,ko01100,map00330,map01100	R08714		ko:K12256	RC00008,RC00062	COG0161@1|root,COG0161@2|Bacteria,1MU2N@1224|Proteobacteria,2TQND@28211|Alphaproteobacteria,43HGS@69277|Phyllobacteriaceae	Aminotran_3	bioA	Belongs to the class-III pyridoxal-phosphate-dependent aminotransferase family	4.5e-286	28211|Alphaproteobacteria	787	1547437.LL06_12675	99.8	0.608	0	AGGA	5-10bp	8.49	11.22	ATG	3.19	0.19		K12256	spuC; putrescine---pyruvate transaminase [EC:2.6.1.113]	1
batch10_bc1019_metaflye_ccs_contig_1_Thalassospira_414	Thalassospira_1907	1_414_batch10_bc1019_metaflye_ccs_contig_1_Thalassospira	batch10_bc1019_metaflye_ccs_contig_1_Thalassospira	Prodigal_v2.6.3	CDS	463848	465353	208.25	#ERROR!	0	ID=1_414_batch10_bc1019_metaflye_ccs_contig_1_Thalassospira;partial=00;start_type=ATG;rbs_motif=AGGAGG;rbs_spacer=5-10bp;gc_cont=0.556;conf=99.99;score=208.25;cscore=191.02;sscore=17.22;rscore=15.40;uscore=-1.65;tscore=3.47;em_ID=batch10_bc1019_metaflye_ccs_contig_1_Thalassospira_414;em_target=1123366.TH3_05690;em_score=992.0;em_evalue=0.0;em_tcov=100.0;em_OGs=COG1012@1|root,COG1012@2|Bacteria,1MU1V@1224|Proteobacteria,2TQR1@28211|Alphaproteobacteria,2JPZI@204441|Rhodospirillales;em_COG_cat=C;em_desc=belongs to the aldehyde dehydrogenase family;em_max_annot_lvl=204441|Rhodospirillales;em_Preferred_name=puuC;em_EC=1.2.1.54,1.2.1.99;em_KEGG_ko=ko:K09472,ko:K12254;em_KEGG_Pathway=ko00330,ko01100,map00330,map01100;em_KEGG_Module=M00136;em_KEGG_Reaction=R02549,R03177,R07417,R07418;em_KEGG_rclass=RC00080;em_BRITE=ko00000,ko00001,ko00002,ko01000;em_PFAMs=Aldedh	99.99	191.02	ko00000,ko00001,ko00002,ko01000			C	1.2.1.54,1.2.1.99		M00136	ko00330,ko01100,map00330,map01100	R02549,R03177,R07417,R07418		ko:K09472,ko:K12254	RC00080	COG1012@1|root,COG1012@2|Bacteria,1MU1V@1224|Proteobacteria,2TQR1@28211|Alphaproteobacteria,2JPZI@204441|Rhodospirillales	Aldedh	puuC	belongs to the aldehyde dehydrogenase family	0	204441|Rhodospirillales	992	1123366.TH3_05690	100	0.556	0	AGGAGG	5-10bp	15.4	17.22	ATG	3.47	-1.65		K12254	kauB; 4-guanidinobutyraldehyde dehydrogenase / NAD-dependent aldehyde dehydrogenase [EC:1.2.1.54 1.2.1.-]	1
batch10_bc1018_metaflye_ccs_contig_1_Alteromonas_367	Alteromonas_1904	1_367_batch10_bc1018_metaflye_ccs_contig_1_Alteromonas	batch10_bc1018_metaflye_ccs_contig_1_Alteromonas	Prodigal_v2.6.3	CDS	440746	441639	149.18	#ERROR!	0	ID=1_367_batch10_bc1018_metaflye_ccs_contig_1_Alteromonas;partial=00;start_type=ATG;rbs_motif=AGGAG;rbs_spacer=5-10bp;gc_cont=0.496;conf=100.00;score=149.18;cscore=125.66;sscore=23.52;rscore=14.53;uscore=3.96;tscore=3.85;em_ID=batch10_bc1018_metaflye_ccs_contig_1_Alteromonas_367;em_target=314275.MADE_000001023435;em_score=610.0;em_evalue=7.39e-222;em_tcov=100.0;em_OGs=COG0388@1|root,COG0388@2|Bacteria,1MXG5@1224|Proteobacteria,1RP7S@1236|Gammaproteobacteria,465G5@72275|Alteromonadaceae;em_COG_cat=S;em_desc=amidohydrolase;em_max_annot_lvl=1236|Gammaproteobacteria;em_Preferred_name=aguB;em_EC=3.5.1.53;em_KEGG_ko=ko:K12251;em_KEGG_Pathway=ko00330,ko01100,map00330,map01100;em_KEGG_Reaction=R01152;em_KEGG_rclass=RC00096;em_BRITE=ko00000,ko00001,ko01000;em_PFAMs=CN_hydrolase	100	125.66	ko00000,ko00001,ko01000			S	3.5.1.53			ko00330,ko01100,map00330,map01100	R01152		ko:K12251	RC00096	COG0388@1|root,COG0388@2|Bacteria,1MXG5@1224|Proteobacteria,1RP7S@1236|Gammaproteobacteria,465G5@72275|Alteromonadaceae	CN_hydrolase	aguB	amidohydrolase	7.4e-222	1236|Gammaproteobacteria	610	314275.MADE_000001023435	100	0.496	0	AGGAG	5-10bp	14.53	23.52	ATG	3.85	3.96		K12251	aguB; N-carbamoylputrescine amidase [EC:3.5.1.53]	1
batch10_bc1022_metaflye_ccs_contig_1_Marinobacter_1644	Marinobacter_1943	1_1644_batch10_bc1022_metaflye_ccs_contig_1_Marinobacter	batch10_bc1022_metaflye_ccs_contig_1_Marinobacter	Prodigal_v2.6.3	CDS	1800677	1801600	98.99	#ERROR!	0	ID=1_1644_batch10_bc1022_metaflye_ccs_contig_1_Marinobacter;partial=00;start_type=ATG;rbs_motif=GGA/GAG/AGG;rbs_spacer=11-12bp;gc_cont=0.602;conf=100.00;score=98.99;cscore=92.30;sscore=6.69;rscore=0.69;uscore=0.64;tscore=4.07;em_ID=batch10_bc1022_metaflye_ccs_contig_1_Marinobacter_1644;em_target=443152.MDG893_05649;em_score=612.0;em_evalue=3.95e-222;em_tcov=100.0;em_OGs=COG0388@1|root,COG0388@2|Bacteria,1MXG5@1224|Proteobacteria,1RP7S@1236|Gammaproteobacteria,465G5@72275|Alteromonadaceae;em_COG_cat=S;em_desc=amidohydrolase;em_max_annot_lvl=1236|Gammaproteobacteria;em_Preferred_name=aguB;em_EC=3.5.1.53;em_KEGG_ko=ko:K12251;em_KEGG_Pathway=ko00330,ko01100,map00330,map01100;em_KEGG_Reaction=R01152;em_KEGG_rclass=RC00096;em_BRITE=ko00000,ko00001,ko01000;em_PFAMs=CN_hydrolase	100	92.3	ko00000,ko00001,ko01000			S	3.5.1.53			ko00330,ko01100,map00330,map01100	R01152		ko:K12251	RC00096	COG0388@1|root,COG0388@2|Bacteria,1MXG5@1224|Proteobacteria,1RP7S@1236|Gammaproteobacteria,465G5@72275|Alteromonadaceae	CN_hydrolase	aguB	amidohydrolase	4e-222	1236|Gammaproteobacteria	612	443152.MDG893_05649	100	0.602	0	GGA/GAG/AGG	11-12bp	0.69	6.69	ATG	4.07	0.64		K12251	aguB; N-carbamoylputrescine amidase [EC:3.5.1.53]	1
MED4_genome_179	MED4	1_179_MED4_genome	MED4_genome	Prodigal_v2.6.3	CDS	167121	167573	35.43	#ERROR!	0	ID=1_179_MED4_genome;partial=00;start_type=ATG;rbs_motif=TAAA;rbs_spacer=7bp;gc_cont=0.300;conf=99.97;score=35.43;cscore=31.29;sscore=4.14;rscore=3.06;uscore=-2.73;tscore=2.63;em_ID=MED4_genome_179;em_target=59919.PMM0173;em_score=321.0;em_evalue=4.21e-112;em_tcov=100.0;em_OGs=COG0824@1|root,COG0824@2|Bacteria,1G7XG@1117|Cyanobacteria,1MMU1@1212|Prochloraceae;em_COG_cat=S;em_desc=Catalyzes the hydrolysis of 1,4-dihydroxy-2-naphthoyl- CoA (DHNA-CoA) to 1,4-dihydroxy-2-naphthoate (DHNA), a reaction involved in phylloquinone (vitamin K1) biosynthesis;em_max_annot_lvl=1117|Cyanobacteria;em_Preferred_name=;em_PFAMs=4HBT,4HBT_2;em_GOs=GO:0003674,GO:0003824,GO:0006732,GO:0006766,GO:0008150,GO:0008152,GO:0009058,GO:0009108,GO:0009110,GO:0009987,GO:0016289,GO:0016787,GO:0016788,GO:0016790,GO:0042180,GO:0042181,GO:0042372,GO:0042374,GO:0044237,GO:0044249,GO:0044281,GO:0044283,GO:0047617,GO:0051186,GO:0051188,GO:0071704,GO:1901576,GO:1901661,GO:1901663;em_EC=3.1.2.28;em_KEGG_ko=ko:K12073;em_KEGG_Pathway=ko00130,ko01100,ko01110,map00130,map01100,map01110;em_KEGG_Module=M00116;em_KEGG_Reaction=R07262;em_KEGG_rclass=RC00004,RC00174;em_BRITE=ko00000,ko00001,ko00002,ko01000	99.97	31.29	ko00000,ko00001,ko00002,ko01000			S	3.1.2.28	GO:0003674,GO:0003824,GO:0006732,GO:0006766,GO:0008150,GO:0008152,GO:0009058,GO:0009108,GO:0009110,GO:0009987,GO:0016289,GO:0016787,GO:0016788,GO:0016790,GO:0042180,GO:0042181,GO:0042372,GO:0042374,GO:0044237,GO:0044249,GO:0044281,GO:0044283,GO:0047617,GO:0051186,GO:0051188,GO:0071704,GO:1901576,GO:1901661,GO:1901663	M00116	ko00130,ko01100,ko01110,map00130,map01100,map01110	R07262		ko:K12073	RC00004,RC00174	COG0824@1|root,COG0824@2|Bacteria,1G7XG@1117|Cyanobacteria,1MMU1@1212|Prochloraceae	4HBT,4HBT_2		Catalyzes the hydrolysis of 1,4-dihydroxy-2-naphthoyl- CoA (DHNA-CoA) to 1,4-dihydroxy-2-naphthoate (DHNA), a reaction involved in phylloquinone (vitamin K1) biosynthesis	4.2e-112	1117|Cyanobacteria	321	59919.PMM0173	100	0.3	0	TAAA	7bp	3.06	4.14	ATG	2.63	-2.73		K12073	E3.1.2.28; 1,4-dihydroxy-2-naphthoyl-CoA hydrolase [EC:3.1.2.28]	1
batch10_bc1018_metaflye_ccs_contig_1_Alteromonas_1998	Alteromonas_1904	1_1998_batch10_bc1018_metaflye_ccs_contig_1_Alteromonas	batch10_bc1018_metaflye_ccs_contig_1_Alteromonas	Prodigal_v2.6.3	CDS	2335037	2336425	121.87	#ERROR!	0	ID=1_1998_batch10_bc1018_metaflye_ccs_contig_1_Alteromonas;partial=00;start_type=ATG;rbs_motif=AGGAG;rbs_spacer=5-10bp;gc_cont=0.479;conf=100.00;score=121.87;cscore=104.71;sscore=17.16;rscore=14.53;uscore=-2.47;tscore=3.85;em_ID=batch10_bc1018_metaflye_ccs_contig_1_Alteromonas_1998;em_target=529507.PMI2432;em_score=862.0;em_evalue=8.1e-316;em_tcov=100.0;em_OGs=28MTB@1|root,2ZB1J@2|Bacteria,1MWD0@1224|Proteobacteria,1RSK4@1236|Gammaproteobacteria;em_COG_cat=S;em_desc=PFAM Conjugative relaxosome accessory transposon protein;em_max_annot_lvl=1236|Gammaproteobacteria;em_Preferred_name=;em_PFAMs=TraH;em_KEGG_ko=ko:K12072;em_BRITE=ko00000,ko02044;em_KEGG_TC=3.A.7.11.1	100	104.71	ko00000,ko02044			S						3.A.7.11.1	ko:K12072		28MTB@1|root,2ZB1J@2|Bacteria,1MWD0@1224|Proteobacteria,1RSK4@1236|Gammaproteobacteria	TraH		PFAM Conjugative relaxosome accessory transposon protein	0	1236|Gammaproteobacteria	862	529507.PMI2432	100	0.479	0	AGGAG	5-10bp	14.53	17.16	ATG	3.85	-2.47		K12072	traH; conjugative transfer pilus assembly protein TraH	1
batch10_bc1018_metaflye_ccs_contig_1_Alteromonas_1926	Alteromonas_1904	1_1926_batch10_bc1018_metaflye_ccs_contig_1_Alteromonas	batch10_bc1018_metaflye_ccs_contig_1_Alteromonas	Prodigal_v2.6.3	CDS	2256780	2258603	200.84	#ERROR!	0	ID=1_1926_batch10_bc1018_metaflye_ccs_contig_1_Alteromonas;partial=00;start_type=ATG;rbs_motif=GGAG/GAGG;rbs_spacer=5-10bp;gc_cont=0.497;conf=99.99;score=200.84;cscore=185.79;sscore=15.05;rscore=10.84;uscore=-0.39;tscore=3.85;em_ID=batch10_bc1018_metaflye_ccs_contig_1_Alteromonas_1926;em_target=529507.PMI2475;em_score=1202.0;em_evalue=0.0;em_tcov=100.0;em_OGs=COG0433@1|root,COG0433@2|Bacteria,1QUPX@1224|Proteobacteria,1T20D@1236|Gammaproteobacteria;em_COG_cat=S;em_desc=TIGRFAM conjugative coupling factor TraD, SXT TOL subfamily;em_max_annot_lvl=1236|Gammaproteobacteria;em_PFAMs=TraG-D_C,TrwB_AAD_bind;em_Preferred_name=;em_KEGG_ko=ko:K12071;em_BRITE=ko00000,ko02044;em_KEGG_TC=3.A.7.11.1	99.99	185.79	ko00000,ko02044			S						3.A.7.11.1	ko:K12071		COG0433@1|root,COG0433@2|Bacteria,1QUPX@1224|Proteobacteria,1T20D@1236|Gammaproteobacteria	TraG-D_C,TrwB_AAD_bind		TIGRFAM conjugative coupling factor TraD, SXT TOL subfamily	0	1236|Gammaproteobacteria	1202	529507.PMI2475	100	0.497	0	GGAG/GAGG	5-10bp	10.84	15.05	ATG	3.85	-0.39		K12071	traD; conjugal transfer pilus assembly protein TraD	1
batch10_bc1018_metaflye_ccs_contig_1_Alteromonas_1944	Alteromonas_1904	1_1944_batch10_bc1018_metaflye_ccs_contig_1_Alteromonas	batch10_bc1018_metaflye_ccs_contig_1_Alteromonas	Prodigal_v2.6.3	CDS	2276050	2276331	22.61	#ERROR!	0	ID=1_1944_batch10_bc1018_metaflye_ccs_contig_1_Alteromonas;partial=00;start_type=ATG;rbs_motif=AGGAG;rbs_spacer=5-10bp;gc_cont=0.507;conf=99.45;score=22.61;cscore=2.91;sscore=19.70;rscore=14.53;uscore=1.32;tscore=3.85;em_ID=batch10_bc1018_metaflye_ccs_contig_1_Alteromonas_1944;em_target=1208321.D104_10460;em_score=194.0;em_evalue=6.66e-64;em_tcov=100.0;em_OGs=2B95I@1|root,322GJ@2|Bacteria,1RM71@1224|Proteobacteria,1S7CJ@1236|Gammaproteobacteria,1XKYZ@135619|Oceanospirillales;em_COG_cat=S;em_desc=TraL protein;em_max_annot_lvl=135619|Oceanospirillales;em_Preferred_name=;em_PFAMs=TraL;em_KEGG_ko=ko:K12068;em_BRITE=ko00000,ko02044;em_KEGG_TC=3.A.7.11.1	99.45	2.91	ko00000,ko02044			S						3.A.7.11.1	ko:K12068		2B95I@1|root,322GJ@2|Bacteria,1RM71@1224|Proteobacteria,1S7CJ@1236|Gammaproteobacteria,1XKYZ@135619|Oceanospirillales	TraL		TraL protein	6.66e-64	135619|Oceanospirillales	194	1208321.D104_10460	100	0.507	0	AGGAG	5-10bp	14.53	19.7	ATG	3.85	1.32		K12068	traL; conjugal transfer pilus assembly protein TraL	1
batch10_bc1018_metaflye_ccs_contig_1_Alteromonas_1947	Alteromonas_1904	1_1947_batch10_bc1018_metaflye_ccs_contig_1_Alteromonas	batch10_bc1018_metaflye_ccs_contig_1_Alteromonas	Prodigal_v2.6.3	CDS	2277837	2279126	146.79	#ERROR!	0	ID=1_1947_batch10_bc1018_metaflye_ccs_contig_1_Alteromonas;partial=00;start_type=ATG;rbs_motif=AGGAG;rbs_spacer=5-10bp;gc_cont=0.517;conf=100.00;score=146.79;cscore=129.52;sscore=17.27;rscore=14.53;uscore=-2.36;tscore=3.85;em_ID=batch10_bc1018_metaflye_ccs_contig_1_Alteromonas_1947;em_target=754477.Q7C_535;em_score=702.0;em_evalue=1.09e-253;em_tcov=100.0;em_OGs=COG2433@1|root,COG2433@2|Bacteria,1QUPW@1224|Proteobacteria,1T20C@1236|Gammaproteobacteria;em_COG_cat=S;em_desc=PFAM Bacterial conjugation TrbI-like protein;em_max_annot_lvl=1236|Gammaproteobacteria;em_Preferred_name=traB;em_PFAMs=TrbI;em_KEGG_ko=ko:K12065;em_BRITE=ko00000,ko02044;em_KEGG_TC=3.A.7.11.1	100	129.52	ko00000,ko02044			S						3.A.7.11.1	ko:K12065		COG2433@1|root,COG2433@2|Bacteria,1QUPW@1224|Proteobacteria,1T20C@1236|Gammaproteobacteria	TrbI	traB	PFAM Bacterial conjugation TrbI-like protein	1.1e-253	1236|Gammaproteobacteria	702	754477.Q7C_535	100	0.517	0	AGGAG	5-10bp	14.53	17.27	ATG	3.85	-2.36		K12065	traB; conjugal transfer pilus assembly protein TraB	1
batch10_bc1018_metaflye_ccs_contig_1_Alteromonas_1948	Alteromonas_1904	1_1948_batch10_bc1018_metaflye_ccs_contig_1_Alteromonas	batch10_bc1018_metaflye_ccs_contig_1_Alteromonas	Prodigal_v2.6.3	CDS	2279201	2279773	49.13	#ERROR!	0	ID=1_1948_batch10_bc1018_metaflye_ccs_contig_1_Alteromonas;partial=00;start_type=ATG;rbs_motif=AGGAG;rbs_spacer=5-10bp;gc_cont=0.494;conf=100.00;score=49.13;cscore=29.96;sscore=19.17;rscore=14.53;uscore=0.79;tscore=3.85;em_ID=batch10_bc1018_metaflye_ccs_contig_1_Alteromonas_1948;em_target=1127673.GLIP_2346;em_score=372.0;em_evalue=3.23e-131;em_tcov=100.0;em_OGs=28M4U@1|root,2ZAIP@2|Bacteria,1N10S@1224|Proteobacteria,1RR6T@1236|Gammaproteobacteria;em_COG_cat=S;em_desc=PFAM Type IV conjugative transfer system;em_max_annot_lvl=1236|Gammaproteobacteria;em_Preferred_name=;em_PFAMs=TraV;em_KEGG_ko=ko:K12064;em_BRITE=ko00000,ko02044;em_KEGG_TC=3.A.7.11.1	100	29.96	ko00000,ko02044			S						3.A.7.11.1	ko:K12064		28M4U@1|root,2ZAIP@2|Bacteria,1N10S@1224|Proteobacteria,1RR6T@1236|Gammaproteobacteria	TraV		PFAM Type IV conjugative transfer system	3.2e-131	1236|Gammaproteobacteria	372	1127673.GLIP_2346	100	0.494	0	AGGAG	5-10bp	14.53	19.17	ATG	3.85	0.79		K12064	traV; conjugal transfer pilus assembly protein TraV	1
batch10_bc1018_metaflye_ccs_contig_1_Alteromonas_1969	Alteromonas_1904	1_1969_batch10_bc1018_metaflye_ccs_contig_1_Alteromonas	batch10_bc1018_metaflye_ccs_contig_1_Alteromonas	Prodigal_v2.6.3	CDS	2302588	2304987	226.29	#ERROR!	0	ID=1_1969_batch10_bc1018_metaflye_ccs_contig_1_Alteromonas;partial=00;start_type=ATG;rbs_motif=GGAGG;rbs_spacer=5-10bp;gc_cont=0.488;conf=99.99;score=226.29;cscore=210.26;sscore=16.03;rscore=10.90;uscore=-1.40;tscore=3.85;em_ID=batch10_bc1018_metaflye_ccs_contig_1_Alteromonas_1969;em_target=1127673.GLIP_2351;em_score=1582.0;em_evalue=0.0;em_tcov=99.5;em_OGs=COG3451@1|root,COG3451@2|Bacteria,1MUEN@1224|Proteobacteria,1RMMX@1236|Gammaproteobacteria;em_COG_cat=U;em_desc=type-IV secretion system protein TraC;em_max_annot_lvl=1236|Gammaproteobacteria;em_Preferred_name=traC;em_PFAMs=AAA_10,TraC_F_IV;em_KEGG_ko=ko:K12063;em_BRITE=ko00000,ko02044;em_KEGG_TC=3.A.7.11.1	99.99	210.26	ko00000,ko02044			U						3.A.7.11.1	ko:K12063		COG3451@1|root,COG3451@2|Bacteria,1MUEN@1224|Proteobacteria,1RMMX@1236|Gammaproteobacteria	AAA_10,TraC_F_IV	traC	type-IV secretion system protein TraC	0	1236|Gammaproteobacteria	1582	1127673.GLIP_2351	99.5	0.488	0	GGAGG	5-10bp	10.9	16.03	ATG	3.85	-1.4		K12063	traC; conjugal transfer ATP-binding protein TraC	1
batch10_bc1018_metaflye_ccs_contig_1_Alteromonas_1971	Alteromonas_1904	1_1971_batch10_bc1018_metaflye_ccs_contig_1_Alteromonas	batch10_bc1018_metaflye_ccs_contig_1_Alteromonas	Prodigal_v2.6.3	CDS	2305311	2305823	47.44	#ERROR!	0	ID=1_1971_batch10_bc1018_metaflye_ccs_contig_1_Alteromonas;partial=00;start_type=ATG;rbs_motif=AGGAG;rbs_spacer=5-10bp;gc_cont=0.519;conf=100.00;score=47.44;cscore=30.01;sscore=17.43;rscore=14.53;uscore=-2.11;tscore=3.85;em_ID=batch10_bc1018_metaflye_ccs_contig_1_Alteromonas_1971;em_target=1208321.D104_04215;em_score=339.0;em_evalue=9.19e-119;em_tcov=100.0;em_OGs=COG4959@1|root,COG4959@2|Bacteria,1R0SV@1224|Proteobacteria,1T4PF@1236|Gammaproteobacteria;em_COG_cat=OU;em_desc=PFAM Peptidase S26;em_max_annot_lvl=1236|Gammaproteobacteria;em_Preferred_name=;em_PFAMs=Peptidase_S26;em_KEGG_ko=ko:K12062;em_BRITE=ko00000,ko02044;em_KEGG_TC=3.A.7.11.1	100	30.01	ko00000,ko02044			OU						3.A.7.11.1	ko:K12062		COG4959@1|root,COG4959@2|Bacteria,1R0SV@1224|Proteobacteria,1T4PF@1236|Gammaproteobacteria	Peptidase_S26		PFAM Peptidase S26	9.2e-119	1236|Gammaproteobacteria	339	1208321.D104_04215	100	0.519	0	AGGAG	5-10bp	14.53	17.43	ATG	3.85	-2.11		K12062	trbI; conjugal transfer pilin signal peptidase TrbI	1
batch10_bc1018_metaflye_ccs_contig_1_Alteromonas_1973	Alteromonas_1904	1_1973_batch10_bc1018_metaflye_ccs_contig_1_Alteromonas	batch10_bc1018_metaflye_ccs_contig_1_Alteromonas	Prodigal_v2.6.3	CDS	2306942	2307970	69.78	#ERROR!	0	ID=1_1973_batch10_bc1018_metaflye_ccs_contig_1_Alteromonas;partial=00;start_type=ATG;rbs_motif=AGGAG;rbs_spacer=5-10bp;gc_cont=0.501;conf=100.00;score=69.78;cscore=49.60;sscore=20.17;rscore=14.53;uscore=0.64;tscore=3.85;em_ID=batch10_bc1018_metaflye_ccs_contig_1_Alteromonas_1973;em_target=529507.PMI2457;em_score=694.0;em_evalue=1.44e-253;em_tcov=100.0;em_OGs=28HGF@1|root,2Z7SA@2|Bacteria,1MXUA@1224|Proteobacteria,1RS8F@1236|Gammaproteobacteria;em_COG_cat=S;em_desc=PFAM TraU;em_max_annot_lvl=1236|Gammaproteobacteria;em_Preferred_name=traU;em_PFAMs=TraU;em_KEGG_ko=ko:K12060;em_BRITE=ko00000,ko02044;em_KEGG_TC=3.A.7.11.1	100	49.6	ko00000,ko02044			S						3.A.7.11.1	ko:K12060		28HGF@1|root,2Z7SA@2|Bacteria,1MXUA@1224|Proteobacteria,1RS8F@1236|Gammaproteobacteria	TraU	traU	PFAM TraU	1.4e-253	1236|Gammaproteobacteria	694	529507.PMI2457	100	0.501	0	AGGAG	5-10bp	14.53	20.17	ATG	3.85	0.64		K12060	traU; conjugal transfer pilus assembly protein TraU	1
batch10_bc1018_metaflye_ccs_contig_1_Alteromonas_1997	Alteromonas_1904	1_1997_batch10_bc1018_metaflye_ccs_contig_1_Alteromonas	batch10_bc1018_metaflye_ccs_contig_1_Alteromonas	Prodigal_v2.6.3	CDS	2334090	2335034	92.79	#ERROR!	0	ID=1_1997_batch10_bc1018_metaflye_ccs_contig_1_Alteromonas;partial=00;start_type=ATG;rbs_motif=GGAG/GAGG;rbs_spacer=5-10bp;gc_cont=0.487;conf=100.00;score=92.79;cscore=76.75;sscore=16.04;rscore=10.84;uscore=2.00;tscore=3.85;em_ID=batch10_bc1018_metaflye_ccs_contig_1_Alteromonas_1997;em_target=1127673.GLIP_0772;em_score=611.0;em_evalue=1.95e-221;em_tcov=100.0;em_OGs=COG0526@1|root,COG0526@2|Bacteria,1MXG2@1224|Proteobacteria,1S08D@1236|Gammaproteobacteria;em_COG_cat=CO;em_desc=TraF-like protein;em_max_annot_lvl=1236|Gammaproteobacteria;em_Preferred_name=;em_PFAMs=TraF;em_KEGG_ko=ko:K12057;em_BRITE=ko00000,ko02044;em_KEGG_TC=3.A.7.11.1	100	76.75	ko00000,ko02044			CO						3.A.7.11.1	ko:K12057		COG0526@1|root,COG0526@2|Bacteria,1MXG2@1224|Proteobacteria,1S08D@1236|Gammaproteobacteria	TraF		TraF-like protein	2e-221	1236|Gammaproteobacteria	611	1127673.GLIP_0772	100	0.487	0	GGAG/GAGG	5-10bp	10.84	16.04	ATG	3.85	2		K12057	traF; conjugal transfer pilus assembly protein TraF	1
batch10_bc1018_metaflye_ccs_contig_1_Alteromonas_1750	Alteromonas_1904	1_1750_batch10_bc1018_metaflye_ccs_contig_1_Alteromonas	batch10_bc1018_metaflye_ccs_contig_1_Alteromonas	Prodigal_v2.6.3	CDS	2059468	2060091	54.72	#ERROR!	0	ID=1_1750_batch10_bc1018_metaflye_ccs_contig_1_Alteromonas;partial=00;start_type=ATG;rbs_motif=AGxAG;rbs_spacer=11-12bp;gc_cont=0.486;conf=100.00;score=54.72;cscore=54.49;sscore=0.23;rscore=-5.29;uscore=1.67;tscore=3.85;em_ID=batch10_bc1018_metaflye_ccs_contig_1_Alteromonas_1750;em_target=1004785.AMBLS11_04655;em_score=372.0;em_evalue=1.67e-130;em_tcov=100.0;em_OGs=COG0590@1|root,COG0590@2|Bacteria,1RGU0@1224|Proteobacteria,1S60Z@1236|Gammaproteobacteria,467E7@72275|Alteromonadaceae;em_COG_cat=FJ;em_desc=Catalyzes the deamination of adenosine to inosine at the wobble position 34 of tRNA(Arg2);em_max_annot_lvl=1236|Gammaproteobacteria;em_Preferred_name=tadA;em_PFAMs=MafB19-deam,dCMP_cyt_deam_1;em_EC=3.5.4.33;em_KEGG_ko=ko:K11991;em_KEGG_Reaction=R10223;em_KEGG_rclass=RC00477;em_BRITE=ko00000,ko01000,ko03016;em_GOs=GO:0002097,GO:0002100,GO:0006139,GO:0006382,GO:0006396,GO:0006399,GO:0006400,GO:0006725,GO:0006807,GO:0008033,GO:0008150,GO:0008152,GO:0009451,GO:0009987,GO:0010467,GO:0016070,GO:0016553,GO:0034470,GO:0034641,GO:0034660,GO:0043170,GO:0043412,GO:0044237,GO:0044238,GO:0046483,GO:0071704,GO:0090304,GO:1901360	100	54.49	ko00000,ko01000,ko03016			FJ	3.5.4.33	GO:0002097,GO:0002100,GO:0006139,GO:0006382,GO:0006396,GO:0006399,GO:0006400,GO:0006725,GO:0006807,GO:0008033,GO:0008150,GO:0008152,GO:0009451,GO:0009987,GO:0010467,GO:0016070,GO:0016553,GO:0034470,GO:0034641,GO:0034660,GO:0043170,GO:0043412,GO:0044237,GO:0044238,GO:0046483,GO:0071704,GO:0090304,GO:1901360			R10223		ko:K11991	RC00477	COG0590@1|root,COG0590@2|Bacteria,1RGU0@1224|Proteobacteria,1S60Z@1236|Gammaproteobacteria,467E7@72275|Alteromonadaceae	MafB19-deam,dCMP_cyt_deam_1	tadA	Catalyzes the deamination of adenosine to inosine at the wobble position 34 of tRNA(Arg2)	1.7e-130	1236|Gammaproteobacteria	372	1004785.AMBLS11_04655	100	0.486	0	AGxAG	11-12bp	-5.29	0.23	ATG	3.85	1.67		K11991	tadA; tRNA(adenine34) deaminase [EC:3.5.4.33]	1
batch10_bc1019_metaflye_ccs_contig_1_Thalassospira_2155	Thalassospira_1907	1_2155_batch10_bc1019_metaflye_ccs_contig_1_Thalassospira	batch10_bc1019_metaflye_ccs_contig_1_Thalassospira	Prodigal_v2.6.3	CDS	2268481	2268933	57.7	-	0	ID=1_2155_batch10_bc1019_metaflye_ccs_contig_1_Thalassospira;partial=00;start_type=ATG;rbs_motif=GGA/GAG/AGG;rbs_spacer=5-10bp;gc_cont=0.620;conf=100.00;score=57.70;cscore=51.78;sscore=5.92;rscore=3.43;uscore=-0.33;tscore=3.47;em_ID=batch10_bc1019_metaflye_ccs_contig_1_Thalassospira_2155;em_target=1123366.TH3_15054;em_score=306.0;em_evalue=3.75e-106;em_tcov=100.0;em_OGs=COG0590@1|root,COG0590@2|Bacteria,1RGU0@1224|Proteobacteria,2U77Q@28211|Alphaproteobacteria,2JSSR@204441|Rhodospirillales;em_COG_cat=FJ;em_desc=Catalyzes the deamination of adenosine to inosine at the wobble position 34 of tRNA(Arg2);em_max_annot_lvl=204441|Rhodospirillales;em_Preferred_name=tadA;em_PFAMs=MafB19-deam,dCMP_cyt_deam_1;em_EC=3.5.4.1,3.5.4.3,3.5.4.33;em_KEGG_ko=ko:K01485,ko:K01487,ko:K11991;em_KEGG_Reaction=R00974,R01411,R01676,R02922,R10223;em_KEGG_rclass=RC00074,RC00204,RC00477,RC00514,RC00809;em_BRITE=ko00000,ko00001,ko01000,ko03016;em_KEGG_Pathway=ko00230,ko00240,ko00330,ko01100,map00230,map00240,map00330,map01100	100	51.78	ko00000,ko00001,ko01000,ko03016			FJ	3.5.4.1,3.5.4.3,3.5.4.33			ko00230,ko00240,ko00330,ko01100,map00230,map00240,map00330,map01100	R00974,R01411,R01676,R02922,R10223		ko:K01485,ko:K01487,ko:K11991	RC00074,RC00204,RC00477,RC00514,RC00809	COG0590@1|root,COG0590@2|Bacteria,1RGU0@1224|Proteobacteria,2U77Q@28211|Alphaproteobacteria,2JSSR@204441|Rhodospirillales	MafB19-deam,dCMP_cyt_deam_1	tadA	Catalyzes the deamination of adenosine to inosine at the wobble position 34 of tRNA(Arg2)	3.8e-106	204441|Rhodospirillales	306	1123366.TH3_15054	100	0.62	0	GGA/GAG/AGG	5-10bp	3.43	5.92	ATG	3.47	-0.33		K11991	tadA; tRNA(adenine34) deaminase [EC:3.5.4.33]	1
batch10_bc1022_metaflye_ccs_contig_1_Marinobacter_1617	Marinobacter_1943	1_1617_batch10_bc1022_metaflye_ccs_contig_1_Marinobacter	batch10_bc1022_metaflye_ccs_contig_1_Marinobacter	Prodigal_v2.6.3	CDS	1772334	1772867	1.57	-	0	ID=1_1617_batch10_bc1022_metaflye_ccs_contig_1_Marinobacter;partial=00;start_type=GTG;rbs_motif=GGA/GAG/AGG;rbs_spacer=5-10bp;gc_cont=0.573;conf=58.93;score=1.57;cscore=5.31;sscore=-3.74;rscore=1.55;uscore=1.20;tscore=-5.85;em_ID=batch10_bc1022_metaflye_ccs_contig_1_Marinobacter_1617;em_target=1415754.JQMK01000002_gene3551;em_score=291.0;em_evalue=1.49e-99;em_tcov=96.5;em_OGs=COG0590@1|root,COG0590@2|Bacteria,1RGU0@1224|Proteobacteria,1S60Z@1236|Gammaproteobacteria,467E7@72275|Alteromonadaceae;em_COG_cat=FJ;em_desc=Catalyzes the deamination of adenosine to inosine at the wobble position 34 of tRNA(Arg2);em_max_annot_lvl=1236|Gammaproteobacteria;em_Preferred_name=tadA;em_PFAMs=MafB19-deam,dCMP_cyt_deam_1;em_EC=3.5.4.33;em_KEGG_ko=ko:K11991;em_KEGG_Reaction=R10223;em_KEGG_rclass=RC00477;em_BRITE=ko00000,ko01000,ko03016;em_GOs=GO:0002097,GO:0002100,GO:0003674,GO:0003824,GO:0004000,GO:0005488,GO:0006139,GO:0006382,GO:0006396,GO:0006399,GO:0006400,GO:0006725,GO:0006807,GO:0008033,GO:0008150,GO:0008152,GO:0008251,GO:0008270,GO:0009451,GO:0009987,GO:0010467,GO:0016070,GO:0016553,GO:0016787,GO:0016810,GO:0016814,GO:0019239,GO:0034470,GO:0034641,GO:0034660,GO:0043167,GO:0043169,GO:0043170,GO:0043412,GO:0044237,GO:0044238,GO:0046483,GO:0046872,GO:0046914,GO:0052717,GO:0071704,GO:0090304,GO:1901360	58.93	5.31	ko00000,ko01000,ko03016			FJ	3.5.4.33	GO:0002097,GO:0002100,GO:0003674,GO:0003824,GO:0004000,GO:0005488,GO:0006139,GO:0006382,GO:0006396,GO:0006399,GO:0006400,GO:0006725,GO:0006807,GO:0008033,GO:0008150,GO:0008152,GO:0008251,GO:0008270,GO:0009451,GO:0009987,GO:0010467,GO:0016070,GO:0016553,GO:0016787,GO:0016810,GO:0016814,GO:0019239,GO:0034470,GO:0034641,GO:0034660,GO:0043167,GO:0043169,GO:0043170,GO:0043412,GO:0044237,GO:0044238,GO:0046483,GO:0046872,GO:0046914,GO:0052717,GO:0071704,GO:0090304,GO:1901360			R10223		ko:K11991	RC00477	COG0590@1|root,COG0590@2|Bacteria,1RGU0@1224|Proteobacteria,1S60Z@1236|Gammaproteobacteria,467E7@72275|Alteromonadaceae	MafB19-deam,dCMP_cyt_deam_1	tadA	Catalyzes the deamination of adenosine to inosine at the wobble position 34 of tRNA(Arg2)	1.5e-99	1236|Gammaproteobacteria	291	1415754.JQMK01000002_gene3551	96.5	0.573	0	GGA/GAG/AGG	5-10bp	1.55	-3.74	GTG	-5.85	1.2		K11991	tadA; tRNA(adenine34) deaminase [EC:3.5.4.33]	1
batch10.bc1021.metaflye_ccs_contig_1_1490	Pseudohoeflea_1940	1_1490_batch10.bc1021.metaflye_ccs_contig_1	batch10.bc1021.metaflye_ccs_contig_1	Prodigal_v2.6.3	CDS	1564979	1565407	31.83	-	0	ID=1_1490_batch10.bc1021.metaflye_ccs_contig_1;partial=00;start_type=ATG;rbs_motif=3Base/5BMM;rbs_spacer=13-15bp;gc_cont=0.643;conf=99.93;score=31.83;cscore=34.42;sscore=-2.59;rscore=-4.35;uscore=-0.78;tscore=3.19;em_ID=batch10.bc1021.metaflye_ccs_contig_1_1490;em_target=59538.XP_005963614.1;em_score=225.0;em_evalue=1.68e-74;em_tcov=97.9;em_OGs=COG0590@1|root,KOG1018@2759|Eukaryota;em_COG_cat=FJ;em_desc=deaminase activity;em_max_annot_lvl=2759|Eukaryota;em_Preferred_name=;em_PFAMs=MafB19-deam,dCMP_cyt_deam_1;em_EC=3.5.4.33;em_KEGG_ko=ko:K11991,ko:K17601;em_KEGG_Reaction=R10223;em_KEGG_rclass=RC00477;em_BRITE=ko00000,ko01000,ko01009,ko03016	99.93	34.42	ko00000,ko01000,ko01009,ko03016			FJ	3.5.4.33				R10223		ko:K11991,ko:K17601	RC00477	COG0590@1|root,KOG1018@2759|Eukaryota	MafB19-deam,dCMP_cyt_deam_1		deaminase activity	1.68e-74	2759|Eukaryota	225	59538.XP_005963614.1	97.9	0.643	0	3Base/5BMM	13-15bp	-4.35	-2.59	ATG	3.19	-0.78		K11991	tadA; tRNA(adenine34) deaminase [EC:3.5.4.33]	1
MED4_genome_1020	MED4	1_1020_MED4_genome	MED4_genome	Prodigal_v2.6.3	CDS	879466	879993	79.26	#ERROR!	0	ID=1_1020_MED4_genome;partial=00;start_type=ATG;rbs_motif=TAA;rbs_spacer=14bp;gc_cont=0.314;conf=100.00;score=79.26;cscore=73.39;sscore=5.87;rscore=-0.67;uscore=3.91;tscore=2.63;em_ID=MED4_genome_1020;em_target=59919.PMM0918;em_score=343.0;em_evalue=1.99e-120;em_tcov=100.0;em_OGs=COG0590@1|root,COG0590@2|Bacteria,1GDM2@1117|Cyanobacteria,1MKY7@1212|Prochloraceae;em_COG_cat=FJ;em_desc=Alternative locus ID;em_max_annot_lvl=1117|Cyanobacteria;em_Preferred_name=cumB;em_EC=3.5.4.33;em_KEGG_ko=ko:K11991;em_KEGG_Reaction=R10223;em_KEGG_rclass=RC00477;em_BRITE=ko00000,ko01000,ko03016;em_PFAMs=MafB19-deam	100	73.39	ko00000,ko01000,ko03016			FJ	3.5.4.33				R10223		ko:K11991	RC00477	COG0590@1|root,COG0590@2|Bacteria,1GDM2@1117|Cyanobacteria,1MKY7@1212|Prochloraceae	MafB19-deam	cumB	Alternative locus ID	2e-120	1117|Cyanobacteria	343	59919.PMM0918	100	0.314	0	TAA	14bp	-0.67	5.87	ATG	2.63	3.91		K11991	tadA; tRNA(adenine34) deaminase [EC:3.5.4.33]	1
batch10_bc1019_metaflye_ccs_contig_1_Thalassospira_3377	Thalassospira_1907	1_3377_batch10_bc1019_metaflye_ccs_contig_1_Thalassospira	batch10_bc1019_metaflye_ccs_contig_1_Thalassospira	Prodigal_v2.6.3	CDS	3582320	3583015	98.53	#ERROR!	0	ID=1_3377_batch10_bc1019_metaflye_ccs_contig_1_Thalassospira;partial=00;start_type=ATG;rbs_motif=None;rbs_spacer=None;gc_cont=0.588;conf=100.00;score=98.53;cscore=98.16;sscore=0.37;rscore=-5.98;uscore=1.62;tscore=3.47;em_ID=batch10_bc1019_metaflye_ccs_contig_1_Thalassospira_3377;em_target=1123366.TH3_03100;em_score=443.0;em_evalue=9.35e-158;em_tcov=100.0;em_OGs=COG0410@1|root,COG0410@2|Bacteria,1MU4Z@1224|Proteobacteria,2TS23@28211|Alphaproteobacteria,2JQSY@204441|Rhodospirillales;em_COG_cat=E;em_desc=ATPases associated with a variety of cellular activities;em_max_annot_lvl=204441|Rhodospirillales;em_Preferred_name=;em_PFAMs=ABC_tran;em_KEGG_ko=ko:K11963;em_KEGG_Pathway=ko02010,map02010;em_KEGG_Module=M00323;em_BRITE=ko00000,ko00001,ko00002,ko02000;em_KEGG_TC=3.A.1.4.4,3.A.1.4.5	100	98.16	ko00000,ko00001,ko00002,ko02000			E			M00323	ko02010,map02010		3.A.1.4.4,3.A.1.4.5	ko:K11963		COG0410@1|root,COG0410@2|Bacteria,1MU4Z@1224|Proteobacteria,2TS23@28211|Alphaproteobacteria,2JQSY@204441|Rhodospirillales	ABC_tran		ATPases associated with a variety of cellular activities	9.4e-158	204441|Rhodospirillales	443	1123366.TH3_03100	100	0.588	0	None	None	-5.98	0.37	ATG	3.47	1.62		K11963	urtE; urea transport system ATP-binding protein	1
batch10_bc1022_metaflye_ccs_contig_1_Marinobacter_2368	Marinobacter_1943	1_2368_batch10_bc1022_metaflye_ccs_contig_1_Marinobacter	batch10_bc1022_metaflye_ccs_contig_1_Marinobacter	Prodigal_v2.6.3	CDS	2575997	2576713	142.85	-	0	ID=1_2368_batch10_bc1022_metaflye_ccs_contig_1_Marinobacter;partial=00;start_type=ATG;rbs_motif=GGAGG;rbs_spacer=5-10bp;gc_cont=0.596;conf=100.00;score=142.85;cscore=127.22;sscore=15.62;rscore=10.27;uscore=-0.22;tscore=4.07;em_ID=batch10_bc1022_metaflye_ccs_contig_1_Marinobacter_2368;em_target=443152.MDG893_03115;em_score=459.0;em_evalue=4.46e-164;em_tcov=100.0;em_OGs=COG0410@1|root,COG0410@2|Bacteria,1MU4Z@1224|Proteobacteria,1RMEM@1236|Gammaproteobacteria,465V8@72275|Alteromonadaceae;em_COG_cat=E;em_desc=COG0410 ABC-type branched-chain amino acid transport systems, ATPase component;em_max_annot_lvl=1236|Gammaproteobacteria;em_Preferred_name=urtE;em_PFAMs=ABC_tran;em_KEGG_ko=ko:K11963;em_KEGG_Pathway=ko02010,map02010;em_KEGG_Module=M00323;em_BRITE=ko00000,ko00001,ko00002,ko02000;em_KEGG_TC=3.A.1.4.4,3.A.1.4.5	100	127.22	ko00000,ko00001,ko00002,ko02000			E			M00323	ko02010,map02010		3.A.1.4.4,3.A.1.4.5	ko:K11963		COG0410@1|root,COG0410@2|Bacteria,1MU4Z@1224|Proteobacteria,1RMEM@1236|Gammaproteobacteria,465V8@72275|Alteromonadaceae	ABC_tran	urtE	COG0410 ABC-type branched-chain amino acid transport systems, ATPase component	4.5e-164	1236|Gammaproteobacteria	459	443152.MDG893_03115	100	0.596	0	GGAGG	5-10bp	10.27	15.62	ATG	4.07	-0.22		K11963	urtE; urea transport system ATP-binding protein	1
batch10_bc1022_metaflye_ccs_contig_1_Marinobacter_3180	Marinobacter_1943	1_3180_batch10_bc1022_metaflye_ccs_contig_1_Marinobacter	batch10_bc1022_metaflye_ccs_contig_1_Marinobacter	Prodigal_v2.6.3	CDS	3439249	3439938	98.73	-	0	ID=1_3180_batch10_bc1022_metaflye_ccs_contig_1_Marinobacter;partial=00;start_type=ATG;rbs_motif=None;rbs_spacer=None;gc_cont=0.561;conf=100.00;score=98.73;cscore=98.44;sscore=0.30;rscore=-6.81;uscore=1.78;tscore=4.07;em_ID=batch10_bc1022_metaflye_ccs_contig_1_Marinobacter_3180;em_target=443152.MDG893_18487;em_score=427.0;em_evalue=1.43e-151;em_tcov=100.0;em_OGs=COG0410@1|root,COG0410@2|Bacteria,1MU4Z@1224|Proteobacteria,1RMEM@1236|Gammaproteobacteria,464Y5@72275|Alteromonadaceae;em_COG_cat=E;em_desc=COG0410 ABC-type branched-chain amino acid transport systems, ATPase component;em_max_annot_lvl=1236|Gammaproteobacteria;em_Preferred_name=;em_PFAMs=ABC_tran;em_KEGG_ko=ko:K11963;em_KEGG_Pathway=ko02010,map02010;em_KEGG_Module=M00323;em_BRITE=ko00000,ko00001,ko00002,ko02000;em_KEGG_TC=3.A.1.4.4,3.A.1.4.5	100	98.44	ko00000,ko00001,ko00002,ko02000			E			M00323	ko02010,map02010		3.A.1.4.4,3.A.1.4.5	ko:K11963		COG0410@1|root,COG0410@2|Bacteria,1MU4Z@1224|Proteobacteria,1RMEM@1236|Gammaproteobacteria,464Y5@72275|Alteromonadaceae	ABC_tran		COG0410 ABC-type branched-chain amino acid transport systems, ATPase component	1.4e-151	1236|Gammaproteobacteria	427	443152.MDG893_18487	100	0.561	0	None	None	-6.81	0.3	ATG	4.07	1.78		K11963	urtE; urea transport system ATP-binding protein	1
batch10.bc1021.metaflye_ccs_contig_1_1824	Pseudohoeflea_1940	1_1824_batch10.bc1021.metaflye_ccs_contig_1	batch10.bc1021.metaflye_ccs_contig_1	Prodigal_v2.6.3	CDS	1903116	1903811	113.86	-	0	ID=1_1824_batch10.bc1021.metaflye_ccs_contig_1;partial=00;start_type=ATG;rbs_motif=GGAG/GAGG;rbs_spacer=5-10bp;gc_cont=0.592;conf=100.00;score=113.86;cscore=100.49;sscore=13.36;rscore=8.13;uscore=0.84;tscore=3.19;em_ID=batch10.bc1021.metaflye_ccs_contig_1_1824;em_target=411684.HPDFL43_11181;em_score=385.0;em_evalue=9.64e-135;em_tcov=100.0;em_OGs=COG0410@1|root,COG0410@2|Bacteria,1MU4Z@1224|Proteobacteria,2TS23@28211|Alphaproteobacteria,43IMR@69277|Phyllobacteriaceae;em_COG_cat=E;em_desc=urea ABC transporter, ATP-binding protein;em_max_annot_lvl=28211|Alphaproteobacteria;em_Preferred_name=urtE;em_KEGG_ko=ko:K11963;em_KEGG_Pathway=ko02010,map02010;em_KEGG_Module=M00323;em_BRITE=ko00000,ko00001,ko00002,ko02000;em_KEGG_TC=3.A.1.4.4,3.A.1.4.5;em_PFAMs=ABC_tran;em_GOs=	100	100.49	ko00000,ko00001,ko00002,ko02000			E			M00323	ko02010,map02010		3.A.1.4.4,3.A.1.4.5	ko:K11963		COG0410@1|root,COG0410@2|Bacteria,1MU4Z@1224|Proteobacteria,2TS23@28211|Alphaproteobacteria,43IMR@69277|Phyllobacteriaceae	ABC_tran	urtE	urea ABC transporter, ATP-binding protein	9.6e-135	28211|Alphaproteobacteria	385	411684.HPDFL43_11181	100	0.592	0	GGAG/GAGG	5-10bp	8.13	13.36	ATG	3.19	0.84		K11963	urtE; urea transport system ATP-binding protein	1
MED4_genome_1079	MED4	1_1079_MED4_genome	MED4_genome	Prodigal_v2.6.3	CDS	931010	931720	100.86	#ERROR!	0	ID=1_1079_MED4_genome;partial=00;start_type=ATG;rbs_motif=None;rbs_spacer=None;gc_cont=0.329;conf=100.00;score=100.86;cscore=100.88;sscore=-0.02;rscore=-4.59;uscore=0.69;tscore=2.63;em_ID=MED4_genome_1079;em_target=59919.PMM0974;em_score=462.0;em_evalue=4.65e-165;em_tcov=100.0;em_OGs=COG0410@1|root,COG0410@2|Bacteria,1G0UF@1117|Cyanobacteria,1MM6K@1212|Prochloraceae;em_COG_cat=E;em_desc=Alternative locus ID;em_max_annot_lvl=1117|Cyanobacteria;em_Preferred_name=urtE;em_PFAMs=ABC_tran;em_KEGG_ko=ko:K11963;em_KEGG_Pathway=ko02010,map02010;em_KEGG_Module=M00323;em_BRITE=ko00000,ko00001,ko00002,ko02000;em_KEGG_TC=3.A.1.4.4,3.A.1.4.5	100	100.88	ko00000,ko00001,ko00002,ko02000			E			M00323	ko02010,map02010		3.A.1.4.4,3.A.1.4.5	ko:K11963		COG0410@1|root,COG0410@2|Bacteria,1G0UF@1117|Cyanobacteria,1MM6K@1212|Prochloraceae	ABC_tran	urtE	Alternative locus ID	4.7e-165	1117|Cyanobacteria	462	59919.PMM0974	100	0.329	0	None	None	-4.59	-0.02	ATG	2.63	0.69		K11963	urtE; urea transport system ATP-binding protein	1
batch10_bc1019_metaflye_ccs_contig_1_Thalassospira_3376	Thalassospira_1907	1_3376_batch10_bc1019_metaflye_ccs_contig_1_Thalassospira	batch10_bc1019_metaflye_ccs_contig_1_Thalassospira	Prodigal_v2.6.3	CDS	3581526	3582317	132.9	#ERROR!	0	ID=1_3376_batch10_bc1019_metaflye_ccs_contig_1_Thalassospira;partial=00;start_type=ATG;rbs_motif=AGGAGG;rbs_spacer=5-10bp;gc_cont=0.545;conf=100.00;score=132.90;cscore=112.73;sscore=20.17;rscore=15.40;uscore=-0.61;tscore=3.47;em_ID=batch10_bc1019_metaflye_ccs_contig_1_Thalassospira_3376;em_target=1123366.TH3_03095;em_score=491.0;em_evalue=9.64e-176;em_tcov=100.0;em_OGs=COG4674@1|root,COG4674@2|Bacteria,1MUBR@1224|Proteobacteria,2TQVJ@28211|Alphaproteobacteria,2JQMY@204441|Rhodospirillales;em_COG_cat=S;em_desc=ABC transporter;em_max_annot_lvl=204441|Rhodospirillales;em_Preferred_name=;em_PFAMs=ABC_tran,BCA_ABC_TP_C;em_KEGG_ko=ko:K11962;em_KEGG_Pathway=ko02010,map02010;em_KEGG_Module=M00323;em_BRITE=ko00000,ko00001,ko00002,ko02000;em_KEGG_TC=3.A.1.4.4,3.A.1.4.5	100	112.73	ko00000,ko00001,ko00002,ko02000			S			M00323	ko02010,map02010		3.A.1.4.4,3.A.1.4.5	ko:K11962		COG4674@1|root,COG4674@2|Bacteria,1MUBR@1224|Proteobacteria,2TQVJ@28211|Alphaproteobacteria,2JQMY@204441|Rhodospirillales	ABC_tran,BCA_ABC_TP_C		ABC transporter	9.6e-176	204441|Rhodospirillales	491	1123366.TH3_03095	100	0.545	0	AGGAGG	5-10bp	15.4	20.17	ATG	3.47	-0.61		K11962	urtD; urea transport system ATP-binding protein	1
batch10_bc1022_metaflye_ccs_contig_1_Marinobacter_2369	Marinobacter_1943	1_2369_batch10_bc1022_metaflye_ccs_contig_1_Marinobacter	batch10_bc1022_metaflye_ccs_contig_1_Marinobacter	Prodigal_v2.6.3	CDS	2576713	2577537	172.48	-	0	ID=1_2369_batch10_bc1022_metaflye_ccs_contig_1_Marinobacter;partial=00;start_type=ATG;rbs_motif=GGAGG;rbs_spacer=5-10bp;gc_cont=0.612;conf=100.00;score=172.48;cscore=156.39;sscore=16.10;rscore=10.27;uscore=0.46;tscore=4.07;em_ID=batch10_bc1022_metaflye_ccs_contig_1_Marinobacter_2369;em_target=1415754.JQMK01000012_gene860;em_score=530.0;em_evalue=6.37e-191;em_tcov=100.0;em_OGs=COG4674@1|root,COG4674@2|Bacteria,1MUBR@1224|Proteobacteria,1RM8F@1236|Gammaproteobacteria,465EZ@72275|Alteromonadaceae;em_COG_cat=S;em_desc=ABC-type transport system, ATPase component;em_max_annot_lvl=1236|Gammaproteobacteria;em_Preferred_name=urtD;em_KEGG_ko=ko:K11962;em_KEGG_Pathway=ko02010,map02010;em_KEGG_Module=M00323;em_BRITE=ko00000,ko00001,ko00002,ko02000;em_KEGG_TC=3.A.1.4.4,3.A.1.4.5;em_PFAMs=ABC_tran,BCA_ABC_TP_C	100	156.39	ko00000,ko00001,ko00002,ko02000			S			M00323	ko02010,map02010		3.A.1.4.4,3.A.1.4.5	ko:K11962		COG4674@1|root,COG4674@2|Bacteria,1MUBR@1224|Proteobacteria,1RM8F@1236|Gammaproteobacteria,465EZ@72275|Alteromonadaceae	ABC_tran,BCA_ABC_TP_C	urtD	ABC-type transport system, ATPase component	6.4e-191	1236|Gammaproteobacteria	530	1415754.JQMK01000012_gene860	100	0.612	0	GGAGG	5-10bp	10.27	16.1	ATG	4.07	0.46		K11962	urtD; urea transport system ATP-binding protein	1
batch10_bc1022_metaflye_ccs_contig_1_Marinobacter_3181	Marinobacter_1943	1_3181_batch10_bc1022_metaflye_ccs_contig_1_Marinobacter	batch10_bc1022_metaflye_ccs_contig_1_Marinobacter	Prodigal_v2.6.3	CDS	3439941	3440699	143.01	-	0	ID=1_3181_batch10_bc1022_metaflye_ccs_contig_1_Marinobacter;partial=00;start_type=ATG;rbs_motif=GGAG/GAGG;rbs_spacer=5-10bp;gc_cont=0.584;conf=100.00;score=143.01;cscore=126.45;sscore=16.56;rscore=9.01;uscore=2.20;tscore=4.07;em_ID=batch10_bc1022_metaflye_ccs_contig_1_Marinobacter_3181;em_target=443152.MDG893_18482;em_score=486.0;em_evalue=2.79e-174;em_tcov=100.0;em_OGs=COG4674@1|root,COG4674@2|Bacteria,1MUBR@1224|Proteobacteria,1RM8F@1236|Gammaproteobacteria,465GB@72275|Alteromonadaceae;em_COG_cat=S;em_desc=ABC-type transport system, ATPase component;em_max_annot_lvl=1236|Gammaproteobacteria;em_Preferred_name=livG;em_PFAMs=ABC_tran,BCA_ABC_TP_C;em_KEGG_ko=ko:K11962;em_KEGG_Pathway=ko02010,map02010;em_KEGG_Module=M00323;em_BRITE=ko00000,ko00001,ko00002,ko02000;em_KEGG_TC=3.A.1.4.4,3.A.1.4.5	100	126.45	ko00000,ko00001,ko00002,ko02000			S			M00323	ko02010,map02010		3.A.1.4.4,3.A.1.4.5	ko:K11962		COG4674@1|root,COG4674@2|Bacteria,1MUBR@1224|Proteobacteria,1RM8F@1236|Gammaproteobacteria,465GB@72275|Alteromonadaceae	ABC_tran,BCA_ABC_TP_C	livG	ABC-type transport system, ATPase component	2.8e-174	1236|Gammaproteobacteria	486	443152.MDG893_18482	100	0.584	0	GGAG/GAGG	5-10bp	9.01	16.56	ATG	4.07	2.2		K11962	urtD; urea transport system ATP-binding protein	1
batch10.bc1021.metaflye_ccs_contig_1_1825	Pseudohoeflea_1940	1_1825_batch10.bc1021.metaflye_ccs_contig_1	batch10.bc1021.metaflye_ccs_contig_1	Prodigal_v2.6.3	CDS	1903818	1904558	130.51	-	0	ID=1_1825_batch10.bc1021.metaflye_ccs_contig_1;partial=00;start_type=ATG;rbs_motif=AGGA;rbs_spacer=5-10bp;gc_cont=0.632;conf=100.00;score=130.51;cscore=117.54;sscore=12.98;rscore=8.49;uscore=-0.71;tscore=3.19;em_ID=batch10.bc1021.metaflye_ccs_contig_1_1825;em_target=411684.HPDFL43_11186;em_score=379.0;em_evalue=5.74e-132;em_tcov=100.0;em_OGs=COG4674@1|root,COG4674@2|Bacteria,1MUBR@1224|Proteobacteria,2TQVJ@28211|Alphaproteobacteria,43HGW@69277|Phyllobacteriaceae;em_COG_cat=S;em_desc=ABC transporter, ATP-binding protein;em_max_annot_lvl=28211|Alphaproteobacteria;em_Preferred_name=urtD;em_KEGG_ko=ko:K11962;em_KEGG_Pathway=ko02010,map02010;em_KEGG_Module=M00323;em_BRITE=ko00000,ko00001,ko00002,ko02000;em_KEGG_TC=3.A.1.4.4,3.A.1.4.5;em_PFAMs=ABC_tran,BCA_ABC_TP_C;em_GOs=	100	117.54	ko00000,ko00001,ko00002,ko02000			S			M00323	ko02010,map02010		3.A.1.4.4,3.A.1.4.5	ko:K11962		COG4674@1|root,COG4674@2|Bacteria,1MUBR@1224|Proteobacteria,2TQVJ@28211|Alphaproteobacteria,43HGW@69277|Phyllobacteriaceae	ABC_tran,BCA_ABC_TP_C	urtD	ABC transporter, ATP-binding protein	5.7e-132	28211|Alphaproteobacteria	379	411684.HPDFL43_11186	100	0.632	0	AGGA	5-10bp	8.49	12.98	ATG	3.19	-0.71		K11962	urtD; urea transport system ATP-binding protein	1
MED4_genome_1078	MED4	1_1078_MED4_genome	MED4_genome	Prodigal_v2.6.3	CDS	930252	931007	150.65	#ERROR!	0	ID=1_1078_MED4_genome;partial=00;start_type=ATG;rbs_motif=TAA;rbs_spacer=3bp;gc_cont=0.298;conf=100.00;score=150.65;cscore=140.67;sscore=9.98;rscore=4.40;uscore=1.70;tscore=2.63;em_ID=MED4_genome_1078;em_target=59919.PMM0973;em_score=483.0;em_evalue=8.64e-173;em_tcov=100.0;em_OGs=COG4674@1|root,COG4674@2|Bacteria,1G4VP@1117|Cyanobacteria,1MM0F@1212|Prochloraceae;em_COG_cat=S;em_desc=Alternative locus ID;em_max_annot_lvl=1117|Cyanobacteria;em_Preferred_name=urtD;em_KEGG_ko=ko:K11962;em_KEGG_Pathway=ko02010,map02010;em_KEGG_Module=M00323;em_BRITE=ko00000,ko00001,ko00002,ko02000;em_KEGG_TC=3.A.1.4.4,3.A.1.4.5;em_PFAMs=ABC_tran,BCA_ABC_TP_C	100	140.67	ko00000,ko00001,ko00002,ko02000			S			M00323	ko02010,map02010		3.A.1.4.4,3.A.1.4.5	ko:K11962		COG4674@1|root,COG4674@2|Bacteria,1G4VP@1117|Cyanobacteria,1MM0F@1212|Prochloraceae	ABC_tran,BCA_ABC_TP_C	urtD	Alternative locus ID	8.6e-173	1117|Cyanobacteria	483	59919.PMM0973	100	0.298	0	TAA	3bp	4.4	9.98	ATG	2.63	1.7		K11962	urtD; urea transport system ATP-binding protein	1
batch10_bc1019_metaflye_ccs_contig_1_Thalassospira_3375	Thalassospira_1907	1_3375_batch10_bc1019_metaflye_ccs_contig_1_Thalassospira	batch10_bc1019_metaflye_ccs_contig_1_Thalassospira	Prodigal_v2.6.3	CDS	3580342	3581529	185.69	#ERROR!	0	ID=1_3375_batch10_bc1019_metaflye_ccs_contig_1_Thalassospira;partial=00;start_type=ATG;rbs_motif=GGAGG;rbs_spacer=5-10bp;gc_cont=0.566;conf=99.99;score=185.69;cscore=168.37;sscore=17.33;rscore=14.00;uscore=-1.38;tscore=3.47;em_ID=batch10_bc1019_metaflye_ccs_contig_1_Thalassospira_3375;em_target=1123366.TH3_03090;em_score=718.0;em_evalue=4.49e-261;em_tcov=100.0;em_OGs=COG4177@1|root,COG4177@2|Bacteria,1MUPI@1224|Proteobacteria,2TTN2@28211|Alphaproteobacteria,2JPNN@204441|Rhodospirillales;em_COG_cat=E;em_desc=Belongs to the binding-protein-dependent transport system permease family;em_max_annot_lvl=204441|Rhodospirillales;em_Preferred_name=;em_PFAMs=BPD_transp_2;em_KEGG_ko=ko:K11961;em_KEGG_Pathway=ko02010,map02010;em_KEGG_Module=M00323;em_BRITE=ko00000,ko00001,ko00002,ko02000;em_KEGG_TC=3.A.1.4.4,3.A.1.4.5	99.99	168.37	ko00000,ko00001,ko00002,ko02000			E			M00323	ko02010,map02010		3.A.1.4.4,3.A.1.4.5	ko:K11961		COG4177@1|root,COG4177@2|Bacteria,1MUPI@1224|Proteobacteria,2TTN2@28211|Alphaproteobacteria,2JPNN@204441|Rhodospirillales	BPD_transp_2		Belongs to the binding-protein-dependent transport system permease family	4.5e-261	204441|Rhodospirillales	718	1123366.TH3_03090	100	0.566	0	GGAGG	5-10bp	14	17.33	ATG	3.47	-1.38		K11961	urtC; urea transport system permease protein	1
batch10_bc1022_metaflye_ccs_contig_1_Marinobacter_2370	Marinobacter_1943	1_2370_batch10_bc1022_metaflye_ccs_contig_1_Marinobacter	batch10_bc1022_metaflye_ccs_contig_1_Marinobacter	Prodigal_v2.6.3	CDS	2577534	2578670	209.27	-	0	ID=1_2370_batch10_bc1022_metaflye_ccs_contig_1_Marinobacter;partial=00;start_type=ATG;rbs_motif=AGxAGG/AGGxGG;rbs_spacer=5-10bp;gc_cont=0.630;conf=99.99;score=209.27;cscore=201.34;sscore=7.94;rscore=4.07;uscore=-1.44;tscore=4.07;em_ID=batch10_bc1022_metaflye_ccs_contig_1_Marinobacter_2370;em_target=443152.MDG893_03125;em_score=728.0;em_evalue=1.31e-265;em_tcov=100.0;em_OGs=COG4177@1|root,COG4177@2|Bacteria,1MUPI@1224|Proteobacteria,1RMAZ@1236|Gammaproteobacteria,464E0@72275|Alteromonadaceae;em_COG_cat=E;em_desc=Belongs to the binding-protein-dependent transport system permease family;em_max_annot_lvl=1236|Gammaproteobacteria;em_Preferred_name=urtC;em_KEGG_ko=ko:K01998,ko:K11961;em_KEGG_Pathway=ko02010,ko02024,map02010,map02024;em_KEGG_Module=M00237,M00323;em_BRITE=ko00000,ko00001,ko00002,ko02000;em_KEGG_TC=3.A.1.4,3.A.1.4.4,3.A.1.4.5;em_PFAMs=BPD_transp_2	99.99	201.34	ko00000,ko00001,ko00002,ko02000			E			M00237,M00323	ko02010,ko02024,map02010,map02024		3.A.1.4,3.A.1.4.4,3.A.1.4.5	ko:K01998,ko:K11961		COG4177@1|root,COG4177@2|Bacteria,1MUPI@1224|Proteobacteria,1RMAZ@1236|Gammaproteobacteria,464E0@72275|Alteromonadaceae	BPD_transp_2	urtC	Belongs to the binding-protein-dependent transport system permease family	1.3e-265	1236|Gammaproteobacteria	728	443152.MDG893_03125	100	0.63	0	AGxAGG/AGGxGG	5-10bp	4.07	7.94	ATG	4.07	-1.44		K11961	urtC; urea transport system permease protein	1
batch10_bc1022_metaflye_ccs_contig_1_Marinobacter_3182	Marinobacter_1943	1_3182_batch10_bc1022_metaflye_ccs_contig_1_Marinobacter	batch10_bc1022_metaflye_ccs_contig_1_Marinobacter	Prodigal_v2.6.3	CDS	3440699	3441898	192.53	-	0	ID=1_3182_batch10_bc1022_metaflye_ccs_contig_1_Marinobacter;partial=00;start_type=ATG;rbs_motif=AGGAG;rbs_spacer=5-10bp;gc_cont=0.598;conf=99.99;score=192.53;cscore=173.18;sscore=19.35;rscore=14.16;uscore=-0.05;tscore=4.07;em_ID=batch10_bc1022_metaflye_ccs_contig_1_Marinobacter_3182;em_target=443152.MDG893_18477;em_score=746.0;em_evalue=4.61e-272;em_tcov=100.0;em_OGs=COG4177@1|root,COG4177@2|Bacteria,1MUPI@1224|Proteobacteria,1RMAZ@1236|Gammaproteobacteria,465J8@72275|Alteromonadaceae;em_COG_cat=E;em_desc=Belongs to the binding-protein-dependent transport system permease family;em_max_annot_lvl=1236|Gammaproteobacteria;em_Preferred_name=fmdF;em_PFAMs=BPD_transp_2;em_KEGG_ko=ko:K01998,ko:K11961;em_KEGG_Pathway=ko02010,ko02024,map02010,map02024;em_KEGG_Module=M00237,M00323;em_BRITE=ko00000,ko00001,ko00002,ko02000;em_KEGG_TC=3.A.1.4,3.A.1.4.4,3.A.1.4.5	99.99	173.18	ko00000,ko00001,ko00002,ko02000			E			M00237,M00323	ko02010,ko02024,map02010,map02024		3.A.1.4,3.A.1.4.4,3.A.1.4.5	ko:K01998,ko:K11961		COG4177@1|root,COG4177@2|Bacteria,1MUPI@1224|Proteobacteria,1RMAZ@1236|Gammaproteobacteria,465J8@72275|Alteromonadaceae	BPD_transp_2	fmdF	Belongs to the binding-protein-dependent transport system permease family	4.6e-272	1236|Gammaproteobacteria	746	443152.MDG893_18477	100	0.598	0	AGGAG	5-10bp	14.16	19.35	ATG	4.07	-0.05		K11961	urtC; urea transport system permease protein	1
batch10.bc1021.metaflye_ccs_contig_1_1826	Pseudohoeflea_1940	1_1826_batch10.bc1021.metaflye_ccs_contig_1	batch10.bc1021.metaflye_ccs_contig_1	Prodigal_v2.6.3	CDS	1904555	1905724	220.26	-	0	ID=1_1826_batch10.bc1021.metaflye_ccs_contig_1;partial=00;start_type=ATG;rbs_motif=GGAG/GAGG;rbs_spacer=5-10bp;gc_cont=0.626;conf=99.99;score=220.26;cscore=207.65;sscore=12.61;rscore=8.13;uscore=-0.72;tscore=3.19;em_ID=batch10.bc1021.metaflye_ccs_contig_1_1826;em_target=411684.HPDFL43_11191;em_score=637.0;em_evalue=2.86e-229;em_tcov=99.2;em_OGs=COG4177@1|root,COG4177@2|Bacteria,1MUPI@1224|Proteobacteria,2TTN2@28211|Alphaproteobacteria,43JG2@69277|Phyllobacteriaceae;em_COG_cat=E;em_desc=Belongs to the binding-protein-dependent transport system permease family;em_max_annot_lvl=28211|Alphaproteobacteria;em_Preferred_name=urtC;em_KEGG_ko=ko:K11961;em_KEGG_Pathway=ko02010,map02010;em_KEGG_Module=M00323;em_BRITE=ko00000,ko00001,ko00002,ko02000;em_KEGG_TC=3.A.1.4.4,3.A.1.4.5;em_PFAMs=BPD_transp_2	99.99	207.65	ko00000,ko00001,ko00002,ko02000			E			M00323	ko02010,map02010		3.A.1.4.4,3.A.1.4.5	ko:K11961		COG4177@1|root,COG4177@2|Bacteria,1MUPI@1224|Proteobacteria,2TTN2@28211|Alphaproteobacteria,43JG2@69277|Phyllobacteriaceae	BPD_transp_2	urtC	Belongs to the binding-protein-dependent transport system permease family	2.9e-229	28211|Alphaproteobacteria	637	411684.HPDFL43_11191	99.2	0.626	0	GGAG/GAGG	5-10bp	8.13	12.61	ATG	3.19	-0.72		K11961	urtC; urea transport system permease protein	1
MED4_genome_1077	MED4	1_1077_MED4_genome	MED4_genome	Prodigal_v2.6.3	CDS	929123	930259	152.21	#ERROR!	0	ID=1_1077_MED4_genome;partial=00;start_type=ATG;rbs_motif=None;rbs_spacer=None;gc_cont=0.339;conf=100.00;score=152.21;cscore=148.30;sscore=3.91;rscore=-4.59;uscore=-4.44;tscore=2.63;em_ID=MED4_genome_1077;em_target=59919.PMM0972;em_score=733.0;em_evalue=1.36e-267;em_tcov=100.0;em_OGs=COG4177@1|root,COG4177@2|Bacteria,1G0QD@1117|Cyanobacteria,1MKTH@1212|Prochloraceae;em_COG_cat=E;em_desc=Belongs to the binding-protein-dependent transport system permease family;em_max_annot_lvl=1117|Cyanobacteria;em_Preferred_name=urtC;em_PFAMs=BPD_transp_2;em_KEGG_ko=ko:K11961;em_KEGG_Pathway=ko02010,map02010;em_KEGG_Module=M00323;em_BRITE=ko00000,ko00001,ko00002,ko02000;em_KEGG_TC=3.A.1.4.4,3.A.1.4.5	100	148.3	ko00000,ko00001,ko00002,ko02000			E			M00323	ko02010,map02010		3.A.1.4.4,3.A.1.4.5	ko:K11961		COG4177@1|root,COG4177@2|Bacteria,1G0QD@1117|Cyanobacteria,1MKTH@1212|Prochloraceae	BPD_transp_2	urtC	Belongs to the binding-protein-dependent transport system permease family	1.4e-267	1117|Cyanobacteria	733	59919.PMM0972	100	0.339	0	None	None	-4.59	3.91	ATG	2.63	-4.44		K11961	urtC; urea transport system permease protein	1
batch10_bc1019_metaflye_ccs_contig_1_Thalassospira_3374	Thalassospira_1907	1_3374_batch10_bc1019_metaflye_ccs_contig_1_Thalassospira	batch10_bc1019_metaflye_ccs_contig_1_Thalassospira	Prodigal_v2.6.3	CDS	3578644	3580338	253.65	#ERROR!	0	ID=1_3374_batch10_bc1019_metaflye_ccs_contig_1_Thalassospira;partial=00;start_type=ATG;rbs_motif=GGA/GAG/AGG;rbs_spacer=5-10bp;gc_cont=0.567;conf=99.99;score=253.65;cscore=245.28;sscore=8.38;rscore=3.43;uscore=1.48;tscore=3.47;em_ID=batch10_bc1019_metaflye_ccs_contig_1_Thalassospira_3374;em_target=1123366.TH3_03085;em_score=993.0;em_evalue=0.0;em_tcov=100.0;em_OGs=COG0559@1|root,COG0559@2|Bacteria,1MVND@1224|Proteobacteria,2TRMA@28211|Alphaproteobacteria,2JPYM@204441|Rhodospirillales;em_COG_cat=E;em_desc=Belongs to the binding-protein-dependent transport system permease family;em_max_annot_lvl=204441|Rhodospirillales;em_Preferred_name=;em_PFAMs=BPD_transp_2;em_KEGG_ko=ko:K11960;em_KEGG_Pathway=ko02010,map02010;em_KEGG_Module=M00323;em_BRITE=ko00000,ko00001,ko00002,ko02000;em_KEGG_TC=3.A.1.4.4,3.A.1.4.5	99.99	245.28	ko00000,ko00001,ko00002,ko02000			E			M00323	ko02010,map02010		3.A.1.4.4,3.A.1.4.5	ko:K11960		COG0559@1|root,COG0559@2|Bacteria,1MVND@1224|Proteobacteria,2TRMA@28211|Alphaproteobacteria,2JPYM@204441|Rhodospirillales	BPD_transp_2		Belongs to the binding-protein-dependent transport system permease family	0	204441|Rhodospirillales	993	1123366.TH3_03085	100	0.567	0	GGA/GAG/AGG	5-10bp	3.43	8.38	ATG	3.47	1.48		K11960	urtB; urea transport system permease protein	1
batch10_bc1022_metaflye_ccs_contig_1_Marinobacter_2371	Marinobacter_1943	1_2371_batch10_bc1022_metaflye_ccs_contig_1_Marinobacter	batch10_bc1022_metaflye_ccs_contig_1_Marinobacter	Prodigal_v2.6.3	CDS	2578674	2580272	286.12	-	0	ID=1_2371_batch10_bc1022_metaflye_ccs_contig_1_Marinobacter;partial=00;start_type=ATG;rbs_motif=AGGA;rbs_spacer=5-10bp;gc_cont=0.628;conf=99.99;score=286.12;cscore=272.83;sscore=13.29;rscore=8.18;uscore=1.04;tscore=4.07;em_ID=batch10_bc1022_metaflye_ccs_contig_1_Marinobacter_2371;em_target=443152.MDG893_03130;em_score=949.0;em_evalue=0.0;em_tcov=96.7;em_OGs=COG0559@1|root,COG0559@2|Bacteria,1MVND@1224|Proteobacteria,1RQXD@1236|Gammaproteobacteria,46515@72275|Alteromonadaceae;em_COG_cat=E;em_desc=Belongs to the binding-protein-dependent transport system permease family;em_max_annot_lvl=1236|Gammaproteobacteria;em_Preferred_name=urtB;em_KEGG_ko=ko:K11960;em_KEGG_Pathway=ko02010,map02010;em_KEGG_Module=M00323;em_BRITE=ko00000,ko00001,ko00002,ko02000;em_KEGG_TC=3.A.1.4.4,3.A.1.4.5;em_PFAMs=BPD_transp_2,HEAT_2	99.99	272.83	ko00000,ko00001,ko00002,ko02000			E			M00323	ko02010,map02010		3.A.1.4.4,3.A.1.4.5	ko:K11960		COG0559@1|root,COG0559@2|Bacteria,1MVND@1224|Proteobacteria,1RQXD@1236|Gammaproteobacteria,46515@72275|Alteromonadaceae	BPD_transp_2,HEAT_2	urtB	Belongs to the binding-protein-dependent transport system permease family	0	1236|Gammaproteobacteria	949	443152.MDG893_03130	96.7	0.628	0	AGGA	5-10bp	8.18	13.29	ATG	4.07	1.04		K11960	urtB; urea transport system permease protein	1
batch10_bc1022_metaflye_ccs_contig_1_Marinobacter_3183	Marinobacter_1943	1_3183_batch10_bc1022_metaflye_ccs_contig_1_Marinobacter	batch10_bc1022_metaflye_ccs_contig_1_Marinobacter	Prodigal_v2.6.3	CDS	3441908	3442834	142.04	-	0	ID=1_3183_batch10_bc1022_metaflye_ccs_contig_1_Marinobacter;partial=00;start_type=ATG;rbs_motif=GGAG/GAGG;rbs_spacer=5-10bp;gc_cont=0.569;conf=100.00;score=142.04;cscore=128.45;sscore=13.59;rscore=9.01;uscore=0.52;tscore=4.07;em_ID=batch10_bc1022_metaflye_ccs_contig_1_Marinobacter_3183;em_target=443152.MDG893_18472;em_score=557.0;em_evalue=1.88e-200;em_tcov=100.0;em_OGs=COG0559@1|root,COG0559@2|Bacteria,1MVND@1224|Proteobacteria,1RQXD@1236|Gammaproteobacteria,466AP@72275|Alteromonadaceae;em_COG_cat=E;em_desc=Belongs to the binding-protein-dependent transport system permease family;em_max_annot_lvl=1236|Gammaproteobacteria;em_Preferred_name=;em_PFAMs=BPD_transp_2;em_KEGG_ko=ko:K11960;em_KEGG_Pathway=ko02010,map02010;em_KEGG_Module=M00323;em_BRITE=ko00000,ko00001,ko00002,ko02000;em_KEGG_TC=3.A.1.4.4,3.A.1.4.5	100	128.45	ko00000,ko00001,ko00002,ko02000			E			M00323	ko02010,map02010		3.A.1.4.4,3.A.1.4.5	ko:K11960		COG0559@1|root,COG0559@2|Bacteria,1MVND@1224|Proteobacteria,1RQXD@1236|Gammaproteobacteria,466AP@72275|Alteromonadaceae	BPD_transp_2		Belongs to the binding-protein-dependent transport system permease family	1.9e-200	1236|Gammaproteobacteria	557	443152.MDG893_18472	100	0.569	0	GGAG/GAGG	5-10bp	9.01	13.59	ATG	4.07	0.52		K11960	urtB; urea transport system permease protein	1
batch10.bc1021.metaflye_ccs_contig_1_1827	Pseudohoeflea_1940	1_1827_batch10.bc1021.metaflye_ccs_contig_1	batch10.bc1021.metaflye_ccs_contig_1	Prodigal_v2.6.3	CDS	1905721	1907760	254.64	-	0	ID=1_1827_batch10.bc1021.metaflye_ccs_contig_1;partial=00;start_type=ATG;rbs_motif=None;rbs_spacer=None;gc_cont=0.626;conf=99.99;score=254.64;cscore=257.98;sscore=-3.34;rscore=-6.53;uscore=-0.01;tscore=3.19;em_ID=batch10.bc1021.metaflye_ccs_contig_1_1827;em_target=1547437.LL06_06125;em_score=668.0;em_evalue=8.51e-233;em_tcov=85.7;em_OGs=COG0559@1|root,COG0559@2|Bacteria,1MVND@1224|Proteobacteria,2TRMA@28211|Alphaproteobacteria,43GRU@69277|Phyllobacteriaceae;em_COG_cat=E;em_desc=Belongs to the binding-protein-dependent transport system permease family;em_max_annot_lvl=28211|Alphaproteobacteria;em_Preferred_name=urtB;em_KEGG_ko=ko:K11960;em_KEGG_Pathway=ko02010,map02010;em_KEGG_Module=M00323;em_BRITE=ko00000,ko00001,ko00002,ko02000;em_KEGG_TC=3.A.1.4.4,3.A.1.4.5;em_PFAMs=BPD_transp_2	99.99	257.98	ko00000,ko00001,ko00002,ko02000			E			M00323	ko02010,map02010		3.A.1.4.4,3.A.1.4.5	ko:K11960		COG0559@1|root,COG0559@2|Bacteria,1MVND@1224|Proteobacteria,2TRMA@28211|Alphaproteobacteria,43GRU@69277|Phyllobacteriaceae	BPD_transp_2	urtB	Belongs to the binding-protein-dependent transport system permease family	8.5e-233	28211|Alphaproteobacteria	668	1547437.LL06_06125	85.7	0.626	0	None	None	-6.53	-3.34	ATG	3.19	-0.01		K11960	urtB; urea transport system permease protein	1
MED4_genome_1076	MED4	1_1076_MED4_genome	MED4_genome	Prodigal_v2.6.3	CDS	927975	929123	149.61	#ERROR!	0	ID=1_1076_MED4_genome;partial=00;start_type=TTG;rbs_motif=TAAAA;rbs_spacer=6bp;gc_cont=0.355;conf=100.00;score=149.61;cscore=149.55;sscore=0.06;rscore=4.73;uscore=0.34;tscore=-5.01;em_ID=MED4_genome_1076;em_target=59919.PMM0971;em_score=697.0;em_evalue=2.11e-253;em_tcov=99.5;em_OGs=COG0559@1|root,COG0559@2|Bacteria,1G22F@1117|Cyanobacteria,1MKIY@1212|Prochloraceae;em_COG_cat=E;em_desc=Belongs to the binding-protein-dependent transport system permease family;em_max_annot_lvl=1117|Cyanobacteria;em_Preferred_name=urtB;em_PFAMs=BPD_transp_2;em_KEGG_ko=ko:K11960;em_KEGG_Pathway=ko02010,map02010;em_KEGG_Module=M00323;em_BRITE=ko00000,ko00001,ko00002,ko02000;em_KEGG_TC=3.A.1.4.4,3.A.1.4.5	100	149.55	ko00000,ko00001,ko00002,ko02000			E			M00323	ko02010,map02010		3.A.1.4.4,3.A.1.4.5	ko:K11960		COG0559@1|root,COG0559@2|Bacteria,1G22F@1117|Cyanobacteria,1MKIY@1212|Prochloraceae	BPD_transp_2	urtB	Belongs to the binding-protein-dependent transport system permease family	2.1e-253	1117|Cyanobacteria	697	59919.PMM0971	99.5	0.355	0	TAAAA	6bp	4.73	0.06	TTG	-5.01	0.34		K11960	urtB; urea transport system permease protein	1
batch10_bc1019_metaflye_ccs_contig_1_Thalassospira_3373	Thalassospira_1907	1_3373_batch10_bc1019_metaflye_ccs_contig_1_Thalassospira	batch10_bc1019_metaflye_ccs_contig_1_Thalassospira	Prodigal_v2.6.3	CDS	3577253	3578527	211.09	#ERROR!	0	ID=1_3373_batch10_bc1019_metaflye_ccs_contig_1_Thalassospira;partial=00;start_type=ATG;rbs_motif=GGAGG;rbs_spacer=5-10bp;gc_cont=0.551;conf=99.99;score=211.09;cscore=194.02;sscore=17.07;rscore=14.00;uscore=0.25;tscore=3.47;em_ID=batch10_bc1019_metaflye_ccs_contig_1_Thalassospira_3373;em_target=1123366.TH3_03080;em_score=851.0;em_evalue=8e-313;em_tcov=100.0;em_OGs=COG0683@1|root,COG0683@2|Bacteria,1MU8V@1224|Proteobacteria,2TS3I@28211|Alphaproteobacteria,2JQ5H@204441|Rhodospirillales;em_COG_cat=E;em_desc=Periplasmic binding protein domain;em_max_annot_lvl=204441|Rhodospirillales;em_Preferred_name=;em_PFAMs=Peripla_BP_5;em_KEGG_ko=ko:K11959;em_KEGG_Pathway=ko02010,map02010;em_KEGG_Module=M00323;em_BRITE=ko00000,ko00001,ko00002,ko02000;em_KEGG_TC=3.A.1.4.4,3.A.1.4.5	99.99	194.02	ko00000,ko00001,ko00002,ko02000			E			M00323	ko02010,map02010		3.A.1.4.4,3.A.1.4.5	ko:K11959		COG0683@1|root,COG0683@2|Bacteria,1MU8V@1224|Proteobacteria,2TS3I@28211|Alphaproteobacteria,2JQ5H@204441|Rhodospirillales	Peripla_BP_5		Periplasmic binding protein domain	0	204441|Rhodospirillales	851	1123366.TH3_03080	100	0.551	0	GGAGG	5-10bp	14	17.07	ATG	3.47	0.25		K11959	urtA; urea transport system substrate-binding protein	1
batch10_bc1022_metaflye_ccs_contig_1_Marinobacter_2372	Marinobacter_1943	1_2372_batch10_bc1022_metaflye_ccs_contig_1_Marinobacter	batch10_bc1022_metaflye_ccs_contig_1_Marinobacter	Prodigal_v2.6.3	CDS	2580370	2581680	235.44	-	0	ID=1_2372_batch10_bc1022_metaflye_ccs_contig_1_Marinobacter;partial=00;start_type=ATG;rbs_motif=AGGA;rbs_spacer=5-10bp;gc_cont=0.587;conf=99.99;score=235.44;cscore=221.28;sscore=14.16;rscore=8.18;uscore=2.56;tscore=4.07;em_ID=batch10_bc1022_metaflye_ccs_contig_1_Marinobacter_2372;em_target=443152.MDG893_03135;em_score=867.0;em_evalue=0.0;em_tcov=100.0;em_OGs=COG0683@1|root,COG0683@2|Bacteria,1MU8V@1224|Proteobacteria,1RMIJ@1236|Gammaproteobacteria,4654K@72275|Alteromonadaceae;em_COG_cat=E;em_desc=COG0683 ABC-type branched-chain amino acid transport systems, periplasmic component;em_max_annot_lvl=1236|Gammaproteobacteria;em_Preferred_name=urtA;em_KEGG_ko=ko:K11959;em_KEGG_Pathway=ko02010,map02010;em_KEGG_Module=M00323;em_BRITE=ko00000,ko00001,ko00002,ko02000;em_KEGG_TC=3.A.1.4.4,3.A.1.4.5;em_PFAMs=Peripla_BP_5	99.99	221.28	ko00000,ko00001,ko00002,ko02000			E			M00323	ko02010,map02010		3.A.1.4.4,3.A.1.4.5	ko:K11959		COG0683@1|root,COG0683@2|Bacteria,1MU8V@1224|Proteobacteria,1RMIJ@1236|Gammaproteobacteria,4654K@72275|Alteromonadaceae	Peripla_BP_5	urtA	COG0683 ABC-type branched-chain amino acid transport systems, periplasmic component	0	1236|Gammaproteobacteria	867	443152.MDG893_03135	100	0.587	0	AGGA	5-10bp	8.18	14.16	ATG	4.07	2.56		K11959	urtA; urea transport system substrate-binding protein	1
batch10_bc1022_metaflye_ccs_contig_1_Marinobacter_3184	Marinobacter_1943	1_3184_batch10_bc1022_metaflye_ccs_contig_1_Marinobacter	batch10_bc1022_metaflye_ccs_contig_1_Marinobacter	Prodigal_v2.6.3	CDS	3442917	3444185	200.86	-	0	ID=1_3184_batch10_bc1022_metaflye_ccs_contig_1_Marinobacter;partial=00;start_type=ATG;rbs_motif=GGAG/GAGG;rbs_spacer=5-10bp;gc_cont=0.558;conf=99.99;score=200.86;cscore=185.03;sscore=15.83;rscore=9.01;uscore=3.41;tscore=4.07;em_ID=batch10_bc1022_metaflye_ccs_contig_1_Marinobacter_3184;em_target=443152.MDG893_18467;em_score=782.0;em_evalue=7.79e-286;em_tcov=100.0;em_OGs=COG0683@1|root,COG0683@2|Bacteria,1MU8V@1224|Proteobacteria,1RMIJ@1236|Gammaproteobacteria,46675@72275|Alteromonadaceae;em_COG_cat=E;em_desc=COG0683 ABC-type branched-chain amino acid transport systems, periplasmic component;em_max_annot_lvl=1236|Gammaproteobacteria;em_Preferred_name=;em_PFAMs=Peripla_BP_5;em_KEGG_ko=ko:K11959;em_KEGG_Pathway=ko02010,map02010;em_KEGG_Module=M00323;em_BRITE=ko00000,ko00001,ko00002,ko02000;em_KEGG_TC=3.A.1.4.4,3.A.1.4.5	99.99	185.03	ko00000,ko00001,ko00002,ko02000			E			M00323	ko02010,map02010		3.A.1.4.4,3.A.1.4.5	ko:K11959		COG0683@1|root,COG0683@2|Bacteria,1MU8V@1224|Proteobacteria,1RMIJ@1236|Gammaproteobacteria,46675@72275|Alteromonadaceae	Peripla_BP_5		COG0683 ABC-type branched-chain amino acid transport systems, periplasmic component	7.8e-286	1236|Gammaproteobacteria	782	443152.MDG893_18467	100	0.558	0	GGAG/GAGG	5-10bp	9.01	15.83	ATG	4.07	3.41		K11959	urtA; urea transport system substrate-binding protein	1
batch10.bc1021.metaflye_ccs_contig_1_1828	Pseudohoeflea_1940	1_1828_batch10.bc1021.metaflye_ccs_contig_1	batch10.bc1021.metaflye_ccs_contig_1	Prodigal_v2.6.3	CDS	1907843	1909141	279.84	-	0	ID=1_1828_batch10.bc1021.metaflye_ccs_contig_1;partial=00;start_type=ATG;rbs_motif=GGAGG;rbs_spacer=5-10bp;gc_cont=0.590;conf=99.99;score=279.84;cscore=264.04;sscore=15.81;rscore=12.27;uscore=1.00;tscore=3.19;em_ID=batch10.bc1021.metaflye_ccs_contig_1_1828;em_target=1547437.LL06_06130;em_score=752.0;em_evalue=1.15e-273;em_tcov=100.0;em_OGs=COG0683@1|root,COG0683@2|Bacteria,1MU8V@1224|Proteobacteria,2TS3I@28211|Alphaproteobacteria,43HH4@69277|Phyllobacteriaceae;em_COG_cat=E;em_desc=ABC transporter;em_max_annot_lvl=28211|Alphaproteobacteria;em_Preferred_name=urtA;em_KEGG_ko=ko:K11959;em_KEGG_Pathway=ko02010,map02010;em_KEGG_Module=M00323;em_BRITE=ko00000,ko00001,ko00002,ko02000;em_KEGG_TC=3.A.1.4.4,3.A.1.4.5;em_PFAMs=Peripla_BP_5	99.99	264.04	ko00000,ko00001,ko00002,ko02000			E			M00323	ko02010,map02010		3.A.1.4.4,3.A.1.4.5	ko:K11959		COG0683@1|root,COG0683@2|Bacteria,1MU8V@1224|Proteobacteria,2TS3I@28211|Alphaproteobacteria,43HH4@69277|Phyllobacteriaceae	Peripla_BP_5	urtA	ABC transporter	1.2e-273	28211|Alphaproteobacteria	752	1547437.LL06_06130	100	0.59	0	GGAGG	5-10bp	12.27	15.81	ATG	3.19	1		K11959	urtA; urea transport system substrate-binding protein	1
MED4_genome_1075	MED4	1_1075_MED4_genome	MED4_genome	Prodigal_v2.6.3	CDS	926568	927887	186.25	#ERROR!	0	ID=1_1075_MED4_genome;partial=00;start_type=GTG;rbs_motif=None;rbs_spacer=None;gc_cont=0.400;conf=99.99;score=186.25;cscore=193.61;sscore=-7.36;rscore=-4.59;uscore=-1.12;tscore=-1.65;em_ID=MED4_genome_1075;em_target=59919.PMM0970;em_score=880.0;em_evalue=0.0;em_tcov=100.0;em_OGs=COG0683@1|root,COG0683@2|Bacteria,1G29H@1117|Cyanobacteria,1MKCA@1212|Prochloraceae;em_COG_cat=E;em_desc=substrate binding protein;em_max_annot_lvl=1117|Cyanobacteria;em_Preferred_name=urtA;em_PFAMs=Peripla_BP_5;em_KEGG_ko=ko:K11959;em_KEGG_Pathway=ko02010,map02010;em_KEGG_Module=M00323;em_BRITE=ko00000,ko00001,ko00002,ko02000;em_KEGG_TC=3.A.1.4.4,3.A.1.4.5;em_BiGG_Reaction=iJN678.amiC	99.99	193.61	ko00000,ko00001,ko00002,ko02000	iJN678.amiC		E			M00323	ko02010,map02010		3.A.1.4.4,3.A.1.4.5	ko:K11959		COG0683@1|root,COG0683@2|Bacteria,1G29H@1117|Cyanobacteria,1MKCA@1212|Prochloraceae	Peripla_BP_5	urtA	substrate binding protein	0	1117|Cyanobacteria	880	59919.PMM0970	100	0.4	0	None	None	-4.59	-7.36	GTG	-1.65	-1.12		K11959	urtA; urea transport system substrate-binding protein	1
batch10.bc1021.metaflye_ccs_contig_1_2561	Pseudohoeflea_1940	1_2561_batch10.bc1021.metaflye_ccs_contig_1	batch10.bc1021.metaflye_ccs_contig_1	Prodigal_v2.6.3	CDS	2649933	2650262	58.21	-	0	ID=1_2561_batch10.bc1021.metaflye_ccs_contig_1;partial=00;start_type=ATG;rbs_motif=AGGA;rbs_spacer=5-10bp;gc_cont=0.585;conf=100.00;score=58.21;cscore=46.16;sscore=12.05;rscore=8.49;uscore=1.02;tscore=3.19;em_ID=batch10.bc1021.metaflye_ccs_contig_1_2561;em_target=411684.HPDFL43_08039;em_score=188.0;em_evalue=8.37e-61;em_tcov=100.0;em_OGs=COG3785@1|root,COG3785@2|Bacteria,1RHM7@1224|Proteobacteria,2U9MS@28211|Alphaproteobacteria,43K98@69277|Phyllobacteriaceae;em_COG_cat=S;em_desc=hemimethylated DNA binding;em_max_annot_lvl=28211|Alphaproteobacteria;em_Preferred_name=hspQ;em_PFAMs=YccV-like;em_KEGG_ko=ko:K11940;em_BRITE=ko00000,ko03036	100	46.16	ko00000,ko03036			S							ko:K11940		COG3785@1|root,COG3785@2|Bacteria,1RHM7@1224|Proteobacteria,2U9MS@28211|Alphaproteobacteria,43K98@69277|Phyllobacteriaceae	YccV-like	hspQ	hemimethylated DNA binding	8.37e-61	28211|Alphaproteobacteria	188	411684.HPDFL43_08039	100	0.585	0	AGGA	5-10bp	8.49	12.05	ATG	3.19	1.02		K11940	hspQ; heat shock protein HspQ	1
batch10_bc1018_metaflye_ccs_contig_1_Alteromonas_3192	Alteromonas_1904	1_3192_batch10_bc1018_metaflye_ccs_contig_1_Alteromonas	batch10_bc1018_metaflye_ccs_contig_1_Alteromonas	Prodigal_v2.6.3	CDS	3735244	3736128	78.62	#ERROR!	0	ID=1_3192_batch10_bc1018_metaflye_ccs_contig_1_Alteromonas;partial=00;start_type=GTG;rbs_motif=GGA/GAG/AGG;rbs_spacer=11-12bp;gc_cont=0.484;conf=100.00;score=78.62;cscore=81.68;sscore=-3.06;rscore=0.50;uscore=0.70;tscore=-4.26;em_ID=batch10_bc1018_metaflye_ccs_contig_1_Alteromonas_3192;em_target=1004785.AMBLS11_10760;em_score=526.0;em_evalue=1.41e-188;em_tcov=100.0;em_OGs=COG5006@1|root,COG5006@2|Bacteria,1MXR7@1224|Proteobacteria,1RPFH@1236|Gammaproteobacteria,4650P@72275|Alteromonadaceae;em_COG_cat=S;em_desc=permease, DMT superfamily;em_max_annot_lvl=1236|Gammaproteobacteria;em_Preferred_name=rhtA;em_KEGG_ko=ko:K11939;em_BRITE=ko00000,ko02000;em_KEGG_TC=2.A.7.3.6;em_PFAMs=EamA;em_GOs=GO:0003333,GO:0003674,GO:0005215,GO:0005342,GO:0005575,GO:0005623,GO:0005886,GO:0006810,GO:0006811,GO:0006812,GO:0006820,GO:0006855,GO:0006865,GO:0008150,GO:0008324,GO:0008509,GO:0008514,GO:0015075,GO:0015171,GO:0015175,GO:0015179,GO:0015195,GO:0015238,GO:0015318,GO:0015562,GO:0015565,GO:0015711,GO:0015804,GO:0015807,GO:0015826,GO:0015849,GO:0015893,GO:0016020,GO:0022857,GO:0034220,GO:0034639,GO:0042221,GO:0042493,GO:0044464,GO:0046942,GO:0046943,GO:0050896,GO:0051179,GO:0051234,GO:0055085,GO:0071702,GO:0071705,GO:0071944,GO:0098655,GO:0098656,GO:1902475,GO:1903825,GO:1905039;em_BiGG_Reaction=iNRG857_1313.NRG857_03645	100	81.68	ko00000,ko02000	iNRG857_1313.NRG857_03645		S		GO:0003333,GO:0003674,GO:0005215,GO:0005342,GO:0005575,GO:0005623,GO:0005886,GO:0006810,GO:0006811,GO:0006812,GO:0006820,GO:0006855,GO:0006865,GO:0008150,GO:0008324,GO:0008509,GO:0008514,GO:0015075,GO:0015171,GO:0015175,GO:0015179,GO:0015195,GO:0015238,GO:0015318,GO:0015562,GO:0015565,GO:0015711,GO:0015804,GO:0015807,GO:0015826,GO:0015849,GO:0015893,GO:0016020,GO:0022857,GO:0034220,GO:0034639,GO:0042221,GO:0042493,GO:0044464,GO:0046942,GO:0046943,GO:0050896,GO:0051179,GO:0051234,GO:0055085,GO:0071702,GO:0071705,GO:0071944,GO:0098655,GO:0098656,GO:1902475,GO:1903825,GO:1905039				2.A.7.3.6	ko:K11939		COG5006@1|root,COG5006@2|Bacteria,1MXR7@1224|Proteobacteria,1RPFH@1236|Gammaproteobacteria,4650P@72275|Alteromonadaceae	EamA	rhtA	permease, DMT superfamily	1.4e-188	1236|Gammaproteobacteria	526	1004785.AMBLS11_10760	100	0.484	0	GGA/GAG/AGG	11-12bp	0.5	-3.06	GTG	-4.26	0.7		K11939	rhtA; inner membrane transporter RhtA	1
batch10_bc1018_metaflye_ccs_contig_1_Alteromonas_4185	Alteromonas_1904	1_4185_batch10_bc1018_metaflye_ccs_contig_1_Alteromonas	batch10_bc1018_metaflye_ccs_contig_1_Alteromonas	Prodigal_v2.6.3	CDS	4890682	4892133	155.86	-	0	ID=1_4185_batch10_bc1018_metaflye_ccs_contig_1_Alteromonas;partial=00;start_type=ATG;rbs_motif=AGGAG;rbs_spacer=5-10bp;gc_cont=0.470;conf=100.00;score=155.86;cscore=135.75;sscore=20.12;rscore=14.53;uscore=2.39;tscore=3.85;em_ID=batch10_bc1018_metaflye_ccs_contig_1_Alteromonas_4185;em_target=1004785.AMBLS11_15420;em_score=760.0;em_evalue=9.84e-275;em_tcov=100.0;em_OGs=COG0513@1|root,COG0513@2|Bacteria,1MU49@1224|Proteobacteria,1RMWA@1236|Gammaproteobacteria,464WF@72275|Alteromonadaceae;em_COG_cat=JKL;em_desc=DEAD-box RNA helicase involved in ribosome assembly. Has RNA-dependent ATPase activity and unwinds double-stranded RNA;em_max_annot_lvl=1236|Gammaproteobacteria;em_Preferred_name=rhlE;em_EC=3.6.4.13;em_KEGG_ko=ko:K11927;em_KEGG_Pathway=ko03018,map03018;em_BRITE=ko00000,ko00001,ko01000,ko03019;em_PFAMs=DEAD,Helicase_C	100	135.75	ko00000,ko00001,ko01000,ko03019			JKL	3.6.4.13			ko03018,map03018			ko:K11927		COG0513@1|root,COG0513@2|Bacteria,1MU49@1224|Proteobacteria,1RMWA@1236|Gammaproteobacteria,464WF@72275|Alteromonadaceae	DEAD,Helicase_C	rhlE	DEAD-box RNA helicase involved in ribosome assembly. Has RNA-dependent ATPase activity and unwinds double-stranded RNA	9.8e-275	1236|Gammaproteobacteria	760	1004785.AMBLS11_15420	100	0.47	0	AGGAG	5-10bp	14.53	20.12	ATG	3.85	2.39		K11927	rhlE; ATP-dependent RNA helicase RhlE [EC:5.6.2.7]	1
batch10_bc1019_metaflye_ccs_contig_1_Thalassospira_1724	Thalassospira_1907	1_1724_batch10_bc1019_metaflye_ccs_contig_1_Thalassospira	batch10_bc1019_metaflye_ccs_contig_1_Thalassospira	Prodigal_v2.6.3	CDS	1807403	1809223	211.82	-	0	ID=1_1724_batch10_bc1019_metaflye_ccs_contig_1_Thalassospira;partial=00;start_type=TTG;rbs_motif=GGA/GAG/AGG;rbs_spacer=5-10bp;gc_cont=0.589;conf=99.99;score=211.82;cscore=217.30;sscore=-5.47;rscore=3.43;uscore=0.75;tscore=-8.99;em_ID=batch10_bc1019_metaflye_ccs_contig_1_Thalassospira_1724;em_target=1123366.TH3_12460;em_score=1056.0;em_evalue=0.0;em_tcov=100.0;em_OGs=COG0513@1|root,COG0513@2|Bacteria,1MU49@1224|Proteobacteria,2TR6Q@28211|Alphaproteobacteria,2JQDT@204441|Rhodospirillales;em_COG_cat=JKL;em_desc=Belongs to the DEAD box helicase family;em_max_annot_lvl=204441|Rhodospirillales;em_Preferred_name=;em_PFAMs=DEAD,Helicase_C;em_EC=3.6.4.13;em_KEGG_ko=ko:K11927;em_KEGG_Pathway=ko03018,map03018;em_BRITE=ko00000,ko00001,ko01000,ko03019	99.99	217.3	ko00000,ko00001,ko01000,ko03019			JKL	3.6.4.13			ko03018,map03018			ko:K11927		COG0513@1|root,COG0513@2|Bacteria,1MU49@1224|Proteobacteria,2TR6Q@28211|Alphaproteobacteria,2JQDT@204441|Rhodospirillales	DEAD,Helicase_C		Belongs to the DEAD box helicase family	0	204441|Rhodospirillales	1056	1123366.TH3_12460	100	0.589	0	GGA/GAG/AGG	5-10bp	3.43	-5.47	TTG	-8.99	0.75		K11927	rhlE; ATP-dependent RNA helicase RhlE [EC:5.6.2.7]	1
batch10_bc1019_metaflye_ccs_contig_1_Thalassospira_3317	Thalassospira_1907	1_3317_batch10_bc1019_metaflye_ccs_contig_1_Thalassospira	batch10_bc1019_metaflye_ccs_contig_1_Thalassospira	Prodigal_v2.6.3	CDS	3519750	3521561	234.77	#ERROR!	0	ID=1_3317_batch10_bc1019_metaflye_ccs_contig_1_Thalassospira;partial=00;start_type=ATG;rbs_motif=AGGA;rbs_spacer=5-10bp;gc_cont=0.597;conf=99.99;score=234.77;cscore=224.99;sscore=9.78;rscore=8.18;uscore=-1.87;tscore=3.47;em_ID=batch10_bc1019_metaflye_ccs_contig_1_Thalassospira_3317;em_target=1123366.TH3_02820;em_score=912.0;em_evalue=0.0;em_tcov=100.0;em_OGs=COG0513@1|root,COG0513@2|Bacteria,1MU49@1224|Proteobacteria,2TR6Q@28211|Alphaproteobacteria,2JQDT@204441|Rhodospirillales;em_COG_cat=JKL;em_desc=Belongs to the DEAD box helicase family;em_max_annot_lvl=204441|Rhodospirillales;em_Preferred_name=;em_PFAMs=DEAD,Helicase_C;em_EC=3.6.4.13;em_KEGG_ko=ko:K11927;em_KEGG_Pathway=ko03018,map03018;em_BRITE=ko00000,ko00001,ko01000,ko03019	99.99	224.99	ko00000,ko00001,ko01000,ko03019			JKL	3.6.4.13			ko03018,map03018			ko:K11927		COG0513@1|root,COG0513@2|Bacteria,1MU49@1224|Proteobacteria,2TR6Q@28211|Alphaproteobacteria,2JQDT@204441|Rhodospirillales	DEAD,Helicase_C		Belongs to the DEAD box helicase family	0	204441|Rhodospirillales	912	1123366.TH3_02820	100	0.597	0	AGGA	5-10bp	8.18	9.78	ATG	3.47	-1.87		K11927	rhlE; ATP-dependent RNA helicase RhlE [EC:5.6.2.7]	1
batch10_bc1022_metaflye_ccs_contig_1_Marinobacter_3158	Marinobacter_1943	1_3158_batch10_bc1022_metaflye_ccs_contig_1_Marinobacter	batch10_bc1022_metaflye_ccs_contig_1_Marinobacter	Prodigal_v2.6.3	CDS	3422979	3424298	163.48	-	0	ID=1_3158_batch10_bc1022_metaflye_ccs_contig_1_Marinobacter;partial=00;start_type=ATG;rbs_motif=GGA/GAG/AGG;rbs_spacer=5-10bp;gc_cont=0.597;conf=100.00;score=163.48;cscore=157.50;sscore=5.98;rscore=1.55;uscore=1.01;tscore=4.07;em_ID=batch10_bc1022_metaflye_ccs_contig_1_Marinobacter_3158;em_target=443152.MDG893_18582;em_score=702.0;em_evalue=1.77e-253;em_tcov=98.6;em_OGs=COG0513@1|root,COG0513@2|Bacteria,1MU49@1224|Proteobacteria,1RMWA@1236|Gammaproteobacteria,464WF@72275|Alteromonadaceae;em_COG_cat=JKL;em_desc=DEAD-box RNA helicase involved in ribosome assembly. Has RNA-dependent ATPase activity and unwinds double-stranded RNA;em_max_annot_lvl=1236|Gammaproteobacteria;em_Preferred_name=rhlE;em_PFAMs=DEAD,Helicase_C;em_EC=3.6.4.13;em_KEGG_ko=ko:K11927;em_KEGG_Pathway=ko03018,map03018;em_BRITE=ko00000,ko00001,ko01000,ko03019	100	157.5	ko00000,ko00001,ko01000,ko03019			JKL	3.6.4.13			ko03018,map03018			ko:K11927		COG0513@1|root,COG0513@2|Bacteria,1MU49@1224|Proteobacteria,1RMWA@1236|Gammaproteobacteria,464WF@72275|Alteromonadaceae	DEAD,Helicase_C	rhlE	DEAD-box RNA helicase involved in ribosome assembly. Has RNA-dependent ATPase activity and unwinds double-stranded RNA	1.8e-253	1236|Gammaproteobacteria	702	443152.MDG893_18582	98.6	0.597	0	GGA/GAG/AGG	5-10bp	1.55	5.98	ATG	4.07	1.01		K11927	rhlE; ATP-dependent RNA helicase RhlE [EC:5.6.2.7]	1
batch10.bc1021.metaflye_ccs_contig_1_3564	Pseudohoeflea_1940	1_3564_batch10.bc1021.metaflye_ccs_contig_1	batch10.bc1021.metaflye_ccs_contig_1	Prodigal_v2.6.3	CDS	3656707	3658113	180.96	-	0	ID=1_3564_batch10.bc1021.metaflye_ccs_contig_1;partial=00;start_type=ATG;rbs_motif=None;rbs_spacer=None;gc_cont=0.651;conf=99.99;score=180.96;cscore=184.99;sscore=-4.03;rscore=-6.53;uscore=-0.04;tscore=3.19;em_ID=batch10.bc1021.metaflye_ccs_contig_1_3564;em_target=1122963.AUHB01000013_gene4566;em_score=400.0;em_evalue=7.06e-133;em_tcov=77.9;em_OGs=COG0513@1|root,COG0513@2|Bacteria,1MU49@1224|Proteobacteria,2TR6Q@28211|Alphaproteobacteria,36XCU@31993|Methylocystaceae;em_COG_cat=L;em_desc=helicase superfamily c-terminal domain;em_max_annot_lvl=28211|Alphaproteobacteria;em_Preferred_name=rhlE;em_PFAMs=DEAD,Helicase_C;em_EC=3.6.4.13;em_KEGG_ko=ko:K11927;em_KEGG_Pathway=ko03018,map03018;em_BRITE=ko00000,ko00001,ko01000,ko03019	99.99	184.99	ko00000,ko00001,ko01000,ko03019			L	3.6.4.13			ko03018,map03018			ko:K11927		COG0513@1|root,COG0513@2|Bacteria,1MU49@1224|Proteobacteria,2TR6Q@28211|Alphaproteobacteria,36XCU@31993|Methylocystaceae	DEAD,Helicase_C	rhlE	helicase superfamily c-terminal domain	7.1e-133	28211|Alphaproteobacteria	400	1122963.AUHB01000013_gene4566	77.9	0.651	0	None	None	-6.53	-4.03	ATG	3.19	-0.04		K11927	rhlE; ATP-dependent RNA helicase RhlE [EC:5.6.2.7]	1
batch10_bc1019_metaflye_ccs_contig_1_Thalassospira_3680	Thalassospira_1907	1_3680_batch10_bc1019_metaflye_ccs_contig_1_Thalassospira	batch10_bc1019_metaflye_ccs_contig_1_Thalassospira	Prodigal_v2.6.3	CDS	3938782	3939216	67.8	#ERROR!	0	ID=1_3680_batch10_bc1019_metaflye_ccs_contig_1_Thalassospira;partial=00;start_type=ATG;rbs_motif=AGGAG;rbs_spacer=5-10bp;gc_cont=0.566;conf=100.00;score=67.80;cscore=50.28;sscore=17.52;rscore=15.24;uscore=-1.20;tscore=3.47;em_ID=batch10_bc1019_metaflye_ccs_contig_1_Thalassospira_3680;em_target=1123366.TH3_09550;em_score=264.0;em_evalue=6.84e-90;em_tcov=95.1;em_OGs=COG1321@1|root,COG1321@2|Bacteria,1RH2Z@1224|Proteobacteria,2UA3F@28211|Alphaproteobacteria,2JTIV@204441|Rhodospirillales;em_COG_cat=K;em_desc=Helix-turn-helix diphteria tox regulatory element;em_max_annot_lvl=204441|Rhodospirillales;em_Preferred_name=;em_PFAMs=Fe_dep_repr_C,Fe_dep_repress;em_KEGG_ko=ko:K11924;em_BRITE=ko00000,ko03000	100	50.28	ko00000,ko03000			K							ko:K11924		COG1321@1|root,COG1321@2|Bacteria,1RH2Z@1224|Proteobacteria,2UA3F@28211|Alphaproteobacteria,2JTIV@204441|Rhodospirillales	Fe_dep_repr_C,Fe_dep_repress		Helix-turn-helix diphteria tox regulatory element	6.84e-90	204441|Rhodospirillales	264	1123366.TH3_09550	95.1	0.566	0	AGGAG	5-10bp	15.24	17.52	ATG	3.47	-1.2		K11924	mntR; DtxR family transcriptional regulator, manganese transport regulator	1
batch10.bc1021.metaflye_ccs_contig_1_982	Pseudohoeflea_1940	1_982_batch10.bc1021.metaflye_ccs_contig_1	batch10.bc1021.metaflye_ccs_contig_1	Prodigal_v2.6.3	CDS	1025097	1025564	72.57	-	0	ID=1_982_batch10.bc1021.metaflye_ccs_contig_1;partial=00;start_type=GTG;rbs_motif=AGGAG;rbs_spacer=5-10bp;gc_cont=0.622;conf=100.00;score=72.57;cscore=64.30;sscore=8.27;rscore=13.02;uscore=0.29;tscore=-4.39;em_ID=batch10.bc1021.metaflye_ccs_contig_1_982;em_target=1320556.AVBP01000001_gene4627;em_score=216.0;em_evalue=2.21e-70;em_tcov=90.7;em_OGs=COG1321@1|root,COG1321@2|Bacteria,1RH2Z@1224|Proteobacteria,2UA3F@28211|Alphaproteobacteria,43KYV@69277|Phyllobacteriaceae;em_COG_cat=K;em_desc=transcriptional regulator;em_max_annot_lvl=28211|Alphaproteobacteria;em_Preferred_name=mntR;em_KEGG_ko=ko:K11924;em_BRITE=ko00000,ko03000;em_PFAMs=Fe_dep_repr_C,Fe_dep_repress	100	64.3	ko00000,ko03000			K							ko:K11924		COG1321@1|root,COG1321@2|Bacteria,1RH2Z@1224|Proteobacteria,2UA3F@28211|Alphaproteobacteria,43KYV@69277|Phyllobacteriaceae	Fe_dep_repr_C,Fe_dep_repress	mntR	transcriptional regulator	2.21e-70	28211|Alphaproteobacteria	216	1320556.AVBP01000001_gene4627	90.7	0.622	0	AGGAG	5-10bp	13.02	8.27	GTG	-4.39	0.29		K11924	mntR; DtxR family transcriptional regulator, manganese transport regulator	1
batch10.bc1021.metaflye_ccs_contig_2_178	Pseudohoeflea_1940	2_178_batch10.bc1021.metaflye_ccs_contig_2	batch10.bc1021.metaflye_ccs_contig_2	Prodigal_v2.6.3	CDS	167301	167723	39.54	-	0	ID=2_178_batch10.bc1021.metaflye_ccs_contig_2;partial=00;start_type=GTG;rbs_motif=AGxAG;rbs_spacer=5-10bp;gc_cont=0.610;conf=99.99;score=39.54;cscore=43.81;sscore=-4.27;rscore=-0.80;uscore=1.57;tscore=-4.39;em_ID=batch10.bc1021.metaflye_ccs_contig_2_178;em_target=1547437.LL06_01250;em_score=241.0;em_evalue=1.57e-80;em_tcov=92.1;em_OGs=COG1321@1|root,COG1321@2|Bacteria,1RH2Z@1224|Proteobacteria,2UA3F@28211|Alphaproteobacteria,43KYV@69277|Phyllobacteriaceae;em_COG_cat=K;em_desc=transcriptional regulator;em_max_annot_lvl=28211|Alphaproteobacteria;em_Preferred_name=mntR;em_KEGG_ko=ko:K11924;em_BRITE=ko00000,ko03000;em_PFAMs=Fe_dep_repr_C,Fe_dep_repress	99.99	43.81	ko00000,ko03000			K							ko:K11924		COG1321@1|root,COG1321@2|Bacteria,1RH2Z@1224|Proteobacteria,2UA3F@28211|Alphaproteobacteria,43KYV@69277|Phyllobacteriaceae	Fe_dep_repr_C,Fe_dep_repress	mntR	transcriptional regulator	1.57e-80	28211|Alphaproteobacteria	241	1547437.LL06_01250	92.1	0.61	0	AGxAG	5-10bp	-0.8	-4.27	GTG	-4.39	1.57		K11924	mntR; DtxR family transcriptional regulator, manganese transport regulator	2
batch10_bc1022_metaflye_ccs_contig_1_Marinobacter_4241	Marinobacter_1943	1_4241_batch10_bc1022_metaflye_ccs_contig_1_Marinobacter	batch10_bc1022_metaflye_ccs_contig_1_Marinobacter	Prodigal_v2.6.3	CDS	4621657	4623777	292.19	#ERROR!	0	ID=1_4241_batch10_bc1022_metaflye_ccs_contig_1_Marinobacter;partial=00;start_type=ATG;rbs_motif=GGA/GAG/AGG;rbs_spacer=5-10bp;gc_cont=0.619;conf=99.99;score=292.19;cscore=285.62;sscore=6.58;rscore=1.55;uscore=0.96;tscore=4.07;em_ID=batch10_bc1022_metaflye_ccs_contig_1_Marinobacter_4241;em_target=443152.MDG893_13374;em_score=1223.0;em_evalue=0.0;em_tcov=100.0;em_OGs=COG3501@1|root,COG3501@2|Bacteria,1MU7Q@1224|Proteobacteria,1RMZS@1236|Gammaproteobacteria,465CI@72275|Alteromonadaceae;em_COG_cat=S;em_desc=protein conserved in bacteria;em_max_annot_lvl=1236|Gammaproteobacteria;em_PFAMs=Phage_GPD;em_Preferred_name=vgrG1;em_KEGG_ko=ko:K11904;em_KEGG_Pathway=ko03070,map03070;em_KEGG_Module=M00334;em_BRITE=ko00000,ko00001,ko00002,ko02044;em_KEGG_TC=3.A.23.1;em_GOs=GO:0000166,GO:0000287,GO:0003674,GO:0003824,GO:0005488,GO:0005524,GO:0005575,GO:0006464,GO:0006807,GO:0006996,GO:0007010,GO:0007015,GO:0008144,GO:0008150,GO:0008152,GO:0008154,GO:0009405,GO:0009987,GO:0016043,GO:0016874,GO:0016879,GO:0016881,GO:0017076,GO:0018149,GO:0018153,GO:0018193,GO:0018199,GO:0018205,GO:0018262,GO:0018995,GO:0019538,GO:0022411,GO:0030029,GO:0030036,GO:0030042,GO:0030430,GO:0030554,GO:0032553,GO:0032555,GO:0032559,GO:0032984,GO:0033643,GO:0033646,GO:0035639,GO:0036094,GO:0036211,GO:0043167,GO:0043168,GO:0043169,GO:0043170,GO:0043412,GO:0043624,GO:0043656,GO:0043657,GO:0043933,GO:0044215,GO:0044216,GO:0044217,GO:0044237,GO:0044238,GO:0044260,GO:0044267,GO:0044419,GO:0046872,GO:0051261,GO:0051704,GO:0071704,GO:0071840,GO:0097159,GO:0097367,GO:0097435,GO:1901265,GO:1901363,GO:1901564	99.99	285.62	ko00000,ko00001,ko00002,ko02044			S		GO:0000166,GO:0000287,GO:0003674,GO:0003824,GO:0005488,GO:0005524,GO:0005575,GO:0006464,GO:0006807,GO:0006996,GO:0007010,GO:0007015,GO:0008144,GO:0008150,GO:0008152,GO:0008154,GO:0009405,GO:0009987,GO:0016043,GO:0016874,GO:0016879,GO:0016881,GO:0017076,GO:0018149,GO:0018153,GO:0018193,GO:0018199,GO:0018205,GO:0018262,GO:0018995,GO:0019538,GO:0022411,GO:0030029,GO:0030036,GO:0030042,GO:0030430,GO:0030554,GO:0032553,GO:0032555,GO:0032559,GO:0032984,GO:0033643,GO:0033646,GO:0035639,GO:0036094,GO:0036211,GO:0043167,GO:0043168,GO:0043169,GO:0043170,GO:0043412,GO:0043624,GO:0043656,GO:0043657,GO:0043933,GO:0044215,GO:0044216,GO:0044217,GO:0044237,GO:0044238,GO:0044260,GO:0044267,GO:0044419,GO:0046872,GO:0051261,GO:0051704,GO:0071704,GO:0071840,GO:0097159,GO:0097367,GO:0097435,GO:1901265,GO:1901363,GO:1901564	M00334	ko03070,map03070		3.A.23.1	ko:K11904		COG3501@1|root,COG3501@2|Bacteria,1MU7Q@1224|Proteobacteria,1RMZS@1236|Gammaproteobacteria,465CI@72275|Alteromonadaceae	Phage_GPD	vgrG1	protein conserved in bacteria	0	1236|Gammaproteobacteria	1223	443152.MDG893_13374	100	0.619	0	GGA/GAG/AGG	5-10bp	1.55	6.58	ATG	4.07	0.96		K11904	vgrG; type VI secretion system secreted protein VgrG	1
batch10_bc1022_metaflye_ccs_contig_1_Marinobacter_551	Marinobacter_1943	1_551_batch10_bc1022_metaflye_ccs_contig_1_Marinobacter	batch10_bc1022_metaflye_ccs_contig_1_Marinobacter	Prodigal_v2.6.3	CDS	623207	625306	291.89	#ERROR!	0	ID=1_551_batch10_bc1022_metaflye_ccs_contig_1_Marinobacter;partial=00;start_type=ATG;rbs_motif=GGA/GAG/AGG;rbs_spacer=5-10bp;gc_cont=0.619;conf=99.99;score=291.89;cscore=283.96;sscore=7.93;rscore=1.55;uscore=2.31;tscore=4.07;em_ID=batch10_bc1022_metaflye_ccs_contig_1_Marinobacter_551;em_target=443152.MDG893_10436;em_score=1194.0;em_evalue=0.0;em_tcov=100.0;em_OGs=COG3501@1|root,COG3501@2|Bacteria,1MU7Q@1224|Proteobacteria,1RMZS@1236|Gammaproteobacteria,465CI@72275|Alteromonadaceae;em_COG_cat=S;em_desc=protein conserved in bacteria;em_max_annot_lvl=1236|Gammaproteobacteria;em_PFAMs=Phage_GPD;em_Preferred_name=vgrG;em_KEGG_ko=ko:K11904;em_KEGG_Pathway=ko03070,map03070;em_KEGG_Module=M00334;em_BRITE=ko00000,ko00001,ko00002,ko02044;em_KEGG_TC=3.A.23.1;em_GOs=GO:0000166,GO:0000287,GO:0003674,GO:0003824,GO:0005488,GO:0005524,GO:0005575,GO:0006464,GO:0006807,GO:0006996,GO:0007010,GO:0007015,GO:0008144,GO:0008150,GO:0008152,GO:0008154,GO:0009405,GO:0009987,GO:0016043,GO:0016874,GO:0016879,GO:0016881,GO:0017076,GO:0018149,GO:0018153,GO:0018193,GO:0018199,GO:0018205,GO:0018262,GO:0018995,GO:0019538,GO:0022411,GO:0030029,GO:0030036,GO:0030042,GO:0030430,GO:0030554,GO:0032553,GO:0032555,GO:0032559,GO:0032984,GO:0033643,GO:0033646,GO:0035639,GO:0036094,GO:0036211,GO:0043167,GO:0043168,GO:0043169,GO:0043170,GO:0043412,GO:0043624,GO:0043656,GO:0043657,GO:0043933,GO:0044215,GO:0044216,GO:0044217,GO:0044237,GO:0044238,GO:0044260,GO:0044267,GO:0044419,GO:0046872,GO:0051261,GO:0051704,GO:0071704,GO:0071840,GO:0097159,GO:0097367,GO:0097435,GO:1901265,GO:1901363,GO:1901564	99.99	283.96	ko00000,ko00001,ko00002,ko02044			S		GO:0000166,GO:0000287,GO:0003674,GO:0003824,GO:0005488,GO:0005524,GO:0005575,GO:0006464,GO:0006807,GO:0006996,GO:0007010,GO:0007015,GO:0008144,GO:0008150,GO:0008152,GO:0008154,GO:0009405,GO:0009987,GO:0016043,GO:0016874,GO:0016879,GO:0016881,GO:0017076,GO:0018149,GO:0018153,GO:0018193,GO:0018199,GO:0018205,GO:0018262,GO:0018995,GO:0019538,GO:0022411,GO:0030029,GO:0030036,GO:0030042,GO:0030430,GO:0030554,GO:0032553,GO:0032555,GO:0032559,GO:0032984,GO:0033643,GO:0033646,GO:0035639,GO:0036094,GO:0036211,GO:0043167,GO:0043168,GO:0043169,GO:0043170,GO:0043412,GO:0043624,GO:0043656,GO:0043657,GO:0043933,GO:0044215,GO:0044216,GO:0044217,GO:0044237,GO:0044238,GO:0044260,GO:0044267,GO:0044419,GO:0046872,GO:0051261,GO:0051704,GO:0071704,GO:0071840,GO:0097159,GO:0097367,GO:0097435,GO:1901265,GO:1901363,GO:1901564	M00334	ko03070,map03070		3.A.23.1	ko:K11904		COG3501@1|root,COG3501@2|Bacteria,1MU7Q@1224|Proteobacteria,1RMZS@1236|Gammaproteobacteria,465CI@72275|Alteromonadaceae	Phage_GPD	vgrG	protein conserved in bacteria	0	1236|Gammaproteobacteria	1194	443152.MDG893_10436	100	0.619	0	GGA/GAG/AGG	5-10bp	1.55	7.93	ATG	4.07	2.31		K11904	vgrG; type VI secretion system secreted protein VgrG	1
batch10_bc1022_metaflye_ccs_contig_1_Marinobacter_3480	Marinobacter_1943	1_3480_batch10_bc1022_metaflye_ccs_contig_1_Marinobacter	batch10_bc1022_metaflye_ccs_contig_1_Marinobacter	Prodigal_v2.6.3	CDS	3788816	3789334	68.66	-	0	ID=1_3480_batch10_bc1022_metaflye_ccs_contig_1_Marinobacter;partial=00;start_type=ATG;rbs_motif=GGAG/GAGG;rbs_spacer=5-10bp;gc_cont=0.568;conf=100.00;score=68.66;cscore=54.23;sscore=14.43;rscore=9.01;uscore=2.01;tscore=4.07;em_ID=batch10_bc1022_metaflye_ccs_contig_1_Marinobacter_3480;em_target=443152.MDG893_17347;em_score=353.0;em_evalue=2.43e-124;em_tcov=100.0;em_OGs=COG3157@1|root,COG3157@2|Bacteria,1MXFB@1224|Proteobacteria,1RNKQ@1236|Gammaproteobacteria,466T9@72275|Alteromonadaceae;em_COG_cat=S;em_desc=COG3157 Hemolysin-coregulated protein;em_max_annot_lvl=1236|Gammaproteobacteria;em_Preferred_name=hcp;em_PFAMs=T6SS_HCP;em_KEGG_ko=ko:K11903;em_KEGG_Pathway=ko02025,ko03070,map02025,map03070;em_KEGG_Module=M00334;em_BRITE=ko00000,ko00001,ko00002,ko02044	100	54.23	ko00000,ko00001,ko00002,ko02044			S			M00334	ko02025,ko03070,map02025,map03070			ko:K11903		COG3157@1|root,COG3157@2|Bacteria,1MXFB@1224|Proteobacteria,1RNKQ@1236|Gammaproteobacteria,466T9@72275|Alteromonadaceae	T6SS_HCP	hcp	COG3157 Hemolysin-coregulated protein	2.4e-124	1236|Gammaproteobacteria	353	443152.MDG893_17347	100	0.568	0	GGAG/GAGG	5-10bp	9.01	14.43	ATG	4.07	2.01		K11903	hcp; type VI secretion system secreted protein Hcp	1
batch10_bc1018_metaflye_ccs_contig_1_Alteromonas_3956	Alteromonas_1904	1_3956_batch10_bc1018_metaflye_ccs_contig_1_Alteromonas	batch10_bc1018_metaflye_ccs_contig_1_Alteromonas	Prodigal_v2.6.3	CDS	4626536	4627303	101.85	#ERROR!	0	ID=1_3956_batch10_bc1018_metaflye_ccs_contig_1_Alteromonas;partial=00;start_type=ATG;rbs_motif=AGGAG;rbs_spacer=5-10bp;gc_cont=0.475;conf=100.00;score=101.85;cscore=80.00;sscore=21.85;rscore=14.53;uscore=2.19;tscore=3.85;em_ID=batch10_bc1018_metaflye_ccs_contig_1_Alteromonas_3956;em_target=1004785.AMBLS11_14385;em_score=478.0;em_evalue=5.58e-171;em_tcov=100.0;em_OGs=COG0431@1|root,COG0431@2|Bacteria,1MVEB@1224|Proteobacteria,1RNDB@1236|Gammaproteobacteria,465TB@72275|Alteromonadaceae;em_COG_cat=S;em_desc=NADPH-dependent FMN reductase;em_max_annot_lvl=1236|Gammaproteobacteria;em_Preferred_name=arsH;em_PFAMs=FMN_red;em_KEGG_ko=ko:K11811;em_BRITE=ko00000	100	80	ko00000			S							ko:K11811		COG0431@1|root,COG0431@2|Bacteria,1MVEB@1224|Proteobacteria,1RNDB@1236|Gammaproteobacteria,465TB@72275|Alteromonadaceae	FMN_red	arsH	NADPH-dependent FMN reductase	5.6e-171	1236|Gammaproteobacteria	478	1004785.AMBLS11_14385	100	0.475	0	AGGAG	5-10bp	14.53	21.85	ATG	3.85	2.19		K11811	arsH; arsenical resistance protein ArsH	1
batch10_bc1019_metaflye_ccs_contig_1_Thalassospira_1469	Thalassospira_1907	1_1469_batch10_bc1019_metaflye_ccs_contig_1_Thalassospira	batch10_bc1019_metaflye_ccs_contig_1_Thalassospira	Prodigal_v2.6.3	CDS	1553964	1554677	78.12	-	0	ID=1_1469_batch10_bc1019_metaflye_ccs_contig_1_Thalassospira;partial=00;start_type=TTG;rbs_motif=AGGAG;rbs_spacer=5-10bp;gc_cont=0.595;conf=100.00;score=78.12;cscore=69.77;sscore=8.35;rscore=15.24;uscore=0.85;tscore=-8.99;em_ID=batch10_bc1019_metaflye_ccs_contig_1_Thalassospira_1469;em_target=1123366.TH3_15984;em_score=477.0;em_evalue=4e-171;em_tcov=100.0;em_OGs=COG0431@1|root,COG0431@2|Bacteria,1MVEB@1224|Proteobacteria,2TR9S@28211|Alphaproteobacteria,2JR8V@204441|Rhodospirillales;em_COG_cat=S;em_desc=NADPH-dependent FMN reductase;em_max_annot_lvl=204441|Rhodospirillales;em_PFAMs=FMN_red;em_Preferred_name=;em_KEGG_ko=ko:K11811;em_BRITE=ko00000	100	69.77	ko00000			S							ko:K11811		COG0431@1|root,COG0431@2|Bacteria,1MVEB@1224|Proteobacteria,2TR9S@28211|Alphaproteobacteria,2JR8V@204441|Rhodospirillales	FMN_red		NADPH-dependent FMN reductase	4e-171	204441|Rhodospirillales	477	1123366.TH3_15984	100	0.595	0	AGGAG	5-10bp	15.24	8.35	TTG	-8.99	0.85		K11811	arsH; arsenical resistance protein ArsH	1
batch10_bc1022_metaflye_ccs_contig_1_Marinobacter_2933	Marinobacter_1943	1_2933_batch10_bc1022_metaflye_ccs_contig_1_Marinobacter	batch10_bc1022_metaflye_ccs_contig_1_Marinobacter	Prodigal_v2.6.3	CDS	3185714	3186430	89.47	#ERROR!	0	ID=1_2933_batch10_bc1022_metaflye_ccs_contig_1_Marinobacter;partial=00;start_type=ATG;rbs_motif=4Base/6BMM;rbs_spacer=13-15bp;gc_cont=0.597;conf=100.00;score=89.47;cscore=84.57;sscore=4.90;rscore=-2.09;uscore=2.92;tscore=4.07;em_ID=batch10_bc1022_metaflye_ccs_contig_1_Marinobacter_2933;em_target=443152.MDG893_19944;em_score=475.0;em_evalue=2.5e-170;em_tcov=100.0;em_OGs=COG0431@1|root,COG0431@2|Bacteria,1MVEB@1224|Proteobacteria,1RNDB@1236|Gammaproteobacteria,465TB@72275|Alteromonadaceae;em_COG_cat=S;em_desc=NADPH-dependent FMN reductase;em_max_annot_lvl=1236|Gammaproteobacteria;em_Preferred_name=arsH;em_KEGG_ko=ko:K11811;em_BRITE=ko00000;em_PFAMs=FMN_red	100	84.57	ko00000			S							ko:K11811		COG0431@1|root,COG0431@2|Bacteria,1MVEB@1224|Proteobacteria,1RNDB@1236|Gammaproteobacteria,465TB@72275|Alteromonadaceae	FMN_red	arsH	NADPH-dependent FMN reductase	2.5e-170	1236|Gammaproteobacteria	475	443152.MDG893_19944	100	0.597	0	4Base/6BMM	13-15bp	-2.09	4.9	ATG	4.07	2.92		K11811	arsH; arsenical resistance protein ArsH	1
batch10.bc1021.metaflye_ccs_contig_1_916	Pseudohoeflea_1940	1_916_batch10.bc1021.metaflye_ccs_contig_1	batch10.bc1021.metaflye_ccs_contig_1	Prodigal_v2.6.3	CDS	954251	954979	95.3	-	0	ID=1_916_batch10.bc1021.metaflye_ccs_contig_1;partial=00;start_type=ATG;rbs_motif=GGA/GAG/AGG;rbs_spacer=11-12bp;gc_cont=0.613;conf=100.00;score=95.30;cscore=91.18;sscore=4.12;rscore=-0.79;uscore=2.37;tscore=3.19;em_ID=batch10.bc1021.metaflye_ccs_contig_1_916;em_target=925775.XVE_4229;em_score=372.0;em_evalue=3.21e-129;em_tcov=97.5;em_OGs=COG0431@1|root,COG0431@2|Bacteria,1MVEB@1224|Proteobacteria,1RNDB@1236|Gammaproteobacteria,1X42G@135614|Xanthomonadales;em_COG_cat=S;em_desc=arsenical resistance protein ArsH;em_max_annot_lvl=135614|Xanthomonadales;em_Preferred_name=;em_KEGG_ko=ko:K11811;em_BRITE=ko00000;em_PFAMs=FMN_red	100	91.18	ko00000			S							ko:K11811		COG0431@1|root,COG0431@2|Bacteria,1MVEB@1224|Proteobacteria,1RNDB@1236|Gammaproteobacteria,1X42G@135614|Xanthomonadales	FMN_red		arsenical resistance protein ArsH	3.2e-129	135614|Xanthomonadales	372	925775.XVE_4229	97.5	0.613	0	GGA/GAG/AGG	11-12bp	-0.79	4.12	ATG	3.19	2.37		K11811	arsH; arsenical resistance protein ArsH	1
MED4_genome_1729	MED4	1_1729_MED4_genome	MED4_genome	Prodigal_v2.6.3	CDS	1468725	1469528	107.87	#ERROR!	0	ID=1_1729_MED4_genome;partial=00;start_type=TTG;rbs_motif=TAA;rbs_spacer=4bp;gc_cont=0.323;conf=100.00;score=107.87;cscore=107.19;sscore=0.68;rscore=4.40;uscore=1.29;tscore=-5.01;em_ID=MED4_genome_1729;em_target=59919.PMM1526;em_score=542.0;em_evalue=6.96e-196;em_tcov=100.0;em_OGs=COG0546@1|root,COG0546@2|Bacteria,1G03G@1117|Cyanobacteria,1MKTC@1212|Prochloraceae;em_COG_cat=S;em_desc=Alternative locus ID;em_max_annot_lvl=1117|Cyanobacteria;em_Preferred_name=gph;em_PFAMs=HAD_2,Hydrolase;em_KEGG_ko=ko:K11777;em_BRITE=ko00000	100	107.19	ko00000			S							ko:K11777		COG0546@1|root,COG0546@2|Bacteria,1G03G@1117|Cyanobacteria,1MKTC@1212|Prochloraceae	HAD_2,Hydrolase	gph	Alternative locus ID	7e-196	1117|Cyanobacteria	542	59919.PMM1526	100	0.323	0	TAA	4bp	4.4	0.68	TTG	-5.01	1.29		K11777	K11777; HAD superfamily phosphatase	1
batch10_bc1018_metaflye_ccs_contig_1_Alteromonas_3450	Alteromonas_1904	1_3450_batch10_bc1018_metaflye_ccs_contig_1_Alteromonas	batch10_bc1018_metaflye_ccs_contig_1_Alteromonas	Prodigal_v2.6.3	CDS	4028773	4029390	85.49	#ERROR!	0	ID=1_3450_batch10_bc1018_metaflye_ccs_contig_1_Alteromonas;partial=00;start_type=GTG;rbs_motif=AGGAG;rbs_spacer=5-10bp;gc_cont=0.487;conf=100.00;score=85.49;cscore=73.93;sscore=11.57;rscore=14.53;uscore=-1.50;tscore=-4.26;em_ID=batch10_bc1018_metaflye_ccs_contig_1_Alteromonas_3450;em_target=1004785.AMBLS11_11870;em_score=405.0;em_evalue=1.11e-143;em_tcov=100.0;em_OGs=COG0139@1|root,COG0140@1|root,COG0139@2|Bacteria,COG0140@2|Bacteria,1MW67@1224|Proteobacteria,1RMV4@1236|Gammaproteobacteria,464G7@72275|Alteromonadaceae;em_COG_cat=E;em_desc=Histidine biosynthesis bifunctional protein HisIE;em_max_annot_lvl=1236|Gammaproteobacteria;em_Preferred_name=hisI;em_PFAMs=PRA-CH,PRA-PH;em_EC=3.5.4.19,3.6.1.31;em_KEGG_ko=ko:K11755;em_KEGG_Pathway=ko00340,ko01100,ko01110,ko01230,map00340,map01100,map01110,map01230;em_KEGG_Module=M00026;em_KEGG_Reaction=R04035,R04037;em_KEGG_rclass=RC00002,RC01055;em_BRITE=ko00000,ko00001,ko00002,ko01000;em_GOs=GO:0000105,GO:0003674,GO:0003824,GO:0004635,GO:0004636,GO:0005575,GO:0005622,GO:0005623,GO:0005737,GO:0005829,GO:0006082,GO:0006520,GO:0006547,GO:0006725,GO:0006807,GO:0008150,GO:0008152,GO:0008652,GO:0009058,GO:0009987,GO:0016053,GO:0016462,GO:0016787,GO:0016810,GO:0016814,GO:0016817,GO:0016818,GO:0018130,GO:0019238,GO:0019438,GO:0019752,GO:0034641,GO:0043436,GO:0044237,GO:0044238,GO:0044249,GO:0044281,GO:0044283,GO:0044424,GO:0044444,GO:0044464,GO:0046394,GO:0046483,GO:0052803,GO:0071704,GO:1901360,GO:1901362,GO:1901564,GO:1901566,GO:1901576,GO:1901605,GO:1901607;em_BiGG_Reaction=iECNA114_1301.ECNA114_0880,iECW_1372.ECW_m2186,iEKO11_1354.EKO11_1768,iUMN146_1321.UM146_06665,iWFL_1372.ECW_m2186	100	73.93	ko00000,ko00001,ko00002,ko01000	iECNA114_1301.ECNA114_0880,iECW_1372.ECW_m2186,iEKO11_1354.EKO11_1768,iUMN146_1321.UM146_06665,iWFL_1372.ECW_m2186		E	3.5.4.19,3.6.1.31	GO:0000105,GO:0003674,GO:0003824,GO:0004635,GO:0004636,GO:0005575,GO:0005622,GO:0005623,GO:0005737,GO:0005829,GO:0006082,GO:0006520,GO:0006547,GO:0006725,GO:0006807,GO:0008150,GO:0008152,GO:0008652,GO:0009058,GO:0009987,GO:0016053,GO:0016462,GO:0016787,GO:0016810,GO:0016814,GO:0016817,GO:0016818,GO:0018130,GO:0019238,GO:0019438,GO:0019752,GO:0034641,GO:0043436,GO:0044237,GO:0044238,GO:0044249,GO:0044281,GO:0044283,GO:0044424,GO:0044444,GO:0044464,GO:0046394,GO:0046483,GO:0052803,GO:0071704,GO:1901360,GO:1901362,GO:1901564,GO:1901566,GO:1901576,GO:1901605,GO:1901607	M00026	ko00340,ko01100,ko01110,ko01230,map00340,map01100,map01110,map01230	R04035,R04037		ko:K11755	RC00002,RC01055	COG0139@1|root,COG0140@1|root,COG0139@2|Bacteria,COG0140@2|Bacteria,1MW67@1224|Proteobacteria,1RMV4@1236|Gammaproteobacteria,464G7@72275|Alteromonadaceae	PRA-CH,PRA-PH	hisI	Histidine biosynthesis bifunctional protein HisIE	1.1e-143	1236|Gammaproteobacteria	405	1004785.AMBLS11_11870	100	0.487	0	AGGAG	5-10bp	14.53	11.57	GTG	-4.26	-1.5		K11755	hisIE; phosphoribosyl-AMP cyclohydrolase / phosphoribosyl-ATP pyrophosphohydrolase [EC:3.5.4.19 3.6.1.31]	1
MED4_genome_619	MED4	1_619_MED4_genome	MED4_genome	Prodigal_v2.6.3	CDS	542581	543246	82.97	-	0	ID=1_619_MED4_genome;partial=00;start_type=ATG;rbs_motif=AAA;rbs_spacer=4bp;gc_cont=0.320;conf=100.00;score=82.97;cscore=80.81;sscore=2.16;rscore=0.86;uscore=-0.68;tscore=2.63;em_ID=MED4_genome_619;em_target=59919.PMM0578;em_score=448.0;em_evalue=3.18e-160;em_tcov=100.0;em_OGs=COG0139@1|root,COG0140@1|root,COG0139@2|Bacteria,COG0140@2|Bacteria,1G02G@1117|Cyanobacteria,1MM25@1212|Prochloraceae;em_COG_cat=E;em_desc=Histidine biosynthesis bifunctional protein HisIE;em_max_annot_lvl=1117|Cyanobacteria;em_Preferred_name=hisI;em_EC=3.5.4.19,3.6.1.31;em_KEGG_ko=ko:K11755;em_KEGG_Pathway=ko00340,ko01100,ko01110,ko01230,map00340,map01100,map01110,map01230;em_KEGG_Module=M00026;em_KEGG_Reaction=R04035,R04037;em_KEGG_rclass=RC00002,RC01055;em_BRITE=ko00000,ko00001,ko00002,ko01000;em_PFAMs=PRA-CH,PRA-PH;em_GOs=	100	80.81	ko00000,ko00001,ko00002,ko01000			E	3.5.4.19,3.6.1.31		M00026	ko00340,ko01100,ko01110,ko01230,map00340,map01100,map01110,map01230	R04035,R04037		ko:K11755	RC00002,RC01055	COG0139@1|root,COG0140@1|root,COG0139@2|Bacteria,COG0140@2|Bacteria,1G02G@1117|Cyanobacteria,1MM25@1212|Prochloraceae	PRA-CH,PRA-PH	hisI	Histidine biosynthesis bifunctional protein HisIE	3.2e-160	1117|Cyanobacteria	448	59919.PMM0578	100	0.32	0	AAA	4bp	0.86	2.16	ATG	2.63	-0.68		K11755	hisIE; phosphoribosyl-AMP cyclohydrolase / phosphoribosyl-ATP pyrophosphohydrolase [EC:3.5.4.19 3.6.1.31]	1
batch10_bc1018_metaflye_ccs_contig_1_Alteromonas_3348	Alteromonas_1904	1_3348_batch10_bc1018_metaflye_ccs_contig_1_Alteromonas	batch10_bc1018_metaflye_ccs_contig_1_Alteromonas	Prodigal_v2.6.3	CDS	3920423	3921754	164.81	-	0	ID=1_3348_batch10_bc1018_metaflye_ccs_contig_1_Alteromonas;partial=00;start_type=GTG;rbs_motif=None;rbs_spacer=None;gc_cont=0.472;conf=100.00;score=164.81;cscore=167.78;sscore=-2.98;rscore=-7.06;uscore=-0.17;tscore=-4.26;em_ID=batch10_bc1018_metaflye_ccs_contig_1_Alteromonas_3348;em_target=1004785.AMBLS11_11475;em_score=829.0;em_evalue=2.45e-303;em_tcov=100.0;em_OGs=COG0285@1|root,COG0285@2|Bacteria,1MVCH@1224|Proteobacteria,1RMB0@1236|Gammaproteobacteria,4648V@72275|Alteromonadaceae;em_COG_cat=H;em_desc=Belongs to the folylpolyglutamate synthase family;em_max_annot_lvl=1236|Gammaproteobacteria;em_Preferred_name=folC;em_PFAMs=Mur_ligase_C,Mur_ligase_M;em_EC=6.3.2.12,6.3.2.17;em_KEGG_ko=ko:K11754;em_KEGG_Pathway=ko00790,ko01100,map00790,map01100;em_KEGG_Module=M00126,M00841;em_KEGG_Reaction=R00942,R02237,R04241;em_KEGG_rclass=RC00064,RC00090,RC00162;em_BRITE=ko00000,ko00001,ko00002,ko01000;em_GOs=GO:0003674,GO:0003824,GO:0004326,GO:0005575,GO:0005622,GO:0005623,GO:0005737,GO:0006082,GO:0006575,GO:0006725,GO:0006732,GO:0006760,GO:0006761,GO:0006807,GO:0008150,GO:0008152,GO:0008841,GO:0009058,GO:0009108,GO:0009396,GO:0009987,GO:0016053,GO:0016874,GO:0016879,GO:0016881,GO:0018130,GO:0019438,GO:0019752,GO:0034641,GO:0042398,GO:0042558,GO:0042559,GO:0043436,GO:0043603,GO:0043604,GO:0043648,GO:0043650,GO:0044237,GO:0044249,GO:0044271,GO:0044281,GO:0044283,GO:0044424,GO:0044464,GO:0046394,GO:0046452,GO:0046483,GO:0046900,GO:0046901,GO:0051186,GO:0051188,GO:0071704,GO:1901360,GO:1901362,GO:1901564,GO:1901566,GO:1901576;em_BiGG_Reaction=iJN746.PP_1997,iSDY_1059.SDY_2514	100	167.78	ko00000,ko00001,ko00002,ko01000	iJN746.PP_1997,iSDY_1059.SDY_2514		H	6.3.2.12,6.3.2.17	GO:0003674,GO:0003824,GO:0004326,GO:0005575,GO:0005622,GO:0005623,GO:0005737,GO:0006082,GO:0006575,GO:0006725,GO:0006732,GO:0006760,GO:0006761,GO:0006807,GO:0008150,GO:0008152,GO:0008841,GO:0009058,GO:0009108,GO:0009396,GO:0009987,GO:0016053,GO:0016874,GO:0016879,GO:0016881,GO:0018130,GO:0019438,GO:0019752,GO:0034641,GO:0042398,GO:0042558,GO:0042559,GO:0043436,GO:0043603,GO:0043604,GO:0043648,GO:0043650,GO:0044237,GO:0044249,GO:0044271,GO:0044281,GO:0044283,GO:0044424,GO:0044464,GO:0046394,GO:0046452,GO:0046483,GO:0046900,GO:0046901,GO:0051186,GO:0051188,GO:0071704,GO:1901360,GO:1901362,GO:1901564,GO:1901566,GO:1901576	M00126,M00841	ko00790,ko01100,map00790,map01100	R00942,R02237,R04241		ko:K11754	RC00064,RC00090,RC00162	COG0285@1|root,COG0285@2|Bacteria,1MVCH@1224|Proteobacteria,1RMB0@1236|Gammaproteobacteria,4648V@72275|Alteromonadaceae	Mur_ligase_C,Mur_ligase_M	folC	Belongs to the folylpolyglutamate synthase family	2.5e-303	1236|Gammaproteobacteria	829	1004785.AMBLS11_11475	100	0.472	0	None	None	-7.06	-2.98	GTG	-4.26	-0.17		K11754	folC; dihydrofolate synthase / folylpolyglutamate synthase [EC:6.3.2.12 6.3.2.17]	1
batch10_bc1019_metaflye_ccs_contig_1_Thalassospira_3100	Thalassospira_1907	1_3100_batch10_bc1019_metaflye_ccs_contig_1_Thalassospira	batch10_bc1019_metaflye_ccs_contig_1_Thalassospira	Prodigal_v2.6.3	CDS	3275295	3276590	129.1	-	0	ID=1_3100_batch10_bc1019_metaflye_ccs_contig_1_Thalassospira;partial=00;start_type=GTG;rbs_motif=GGA/GAG/AGG;rbs_spacer=5-10bp;gc_cont=0.541;conf=100.00;score=129.10;cscore=127.98;sscore=1.11;rscore=3.43;uscore=2.61;tscore=-4.93;em_ID=batch10_bc1019_metaflye_ccs_contig_1_Thalassospira_3100;em_target=1123366.TH3_01755;em_score=811.0;em_evalue=9.82e-297;em_tcov=100.0;em_OGs=COG0285@1|root,COG0285@2|Bacteria,1MVCH@1224|Proteobacteria,2TR64@28211|Alphaproteobacteria,2JPGC@204441|Rhodospirillales;em_COG_cat=H;em_desc=Belongs to the folylpolyglutamate synthase family;em_max_annot_lvl=204441|Rhodospirillales;em_Preferred_name=folC;em_PFAMs=Mur_ligase_M;em_EC=6.3.2.12,6.3.2.17;em_KEGG_ko=ko:K11754;em_KEGG_Pathway=ko00790,ko01100,map00790,map01100;em_KEGG_Module=M00126,M00841;em_KEGG_Reaction=R00942,R02237,R04241;em_KEGG_rclass=RC00064,RC00090,RC00162;em_BRITE=ko00000,ko00001,ko00002,ko01000	100	127.98	ko00000,ko00001,ko00002,ko01000			H	6.3.2.12,6.3.2.17		M00126,M00841	ko00790,ko01100,map00790,map01100	R00942,R02237,R04241		ko:K11754	RC00064,RC00090,RC00162	COG0285@1|root,COG0285@2|Bacteria,1MVCH@1224|Proteobacteria,2TR64@28211|Alphaproteobacteria,2JPGC@204441|Rhodospirillales	Mur_ligase_M	folC	Belongs to the folylpolyglutamate synthase family	9.8e-297	204441|Rhodospirillales	811	1123366.TH3_01755	100	0.541	0	GGA/GAG/AGG	5-10bp	3.43	1.11	GTG	-4.93	2.61		K11754	folC; dihydrofolate synthase / folylpolyglutamate synthase [EC:6.3.2.12 6.3.2.17]	1
batch10_bc1022_metaflye_ccs_contig_1_Marinobacter_1452	Marinobacter_1943	1_1452_batch10_bc1022_metaflye_ccs_contig_1_Marinobacter	batch10_bc1022_metaflye_ccs_contig_1_Marinobacter	Prodigal_v2.6.3	CDS	1585336	1586661	94.49	-	0	ID=1_1452_batch10_bc1022_metaflye_ccs_contig_1_Marinobacter;partial=00;start_type=ATG;rbs_motif=3Base/5BMM;rbs_spacer=13-15bp;gc_cont=0.590;conf=100.00;score=94.49;cscore=95.47;sscore=-0.98;rscore=-5.28;uscore=-0.92;tscore=4.07;em_ID=batch10_bc1022_metaflye_ccs_contig_1_Marinobacter_1452;em_target=443152.MDG893_06585;em_score=744.0;em_evalue=6.38e-270;em_tcov=100.0;em_OGs=COG0285@1|root,COG0285@2|Bacteria,1MVCH@1224|Proteobacteria,1RMB0@1236|Gammaproteobacteria,4648V@72275|Alteromonadaceae;em_COG_cat=H;em_desc=Belongs to the folylpolyglutamate synthase family;em_max_annot_lvl=1236|Gammaproteobacteria;em_Preferred_name=folC;em_PFAMs=Mur_ligase_C,Mur_ligase_M;em_EC=6.3.2.12,6.3.2.17;em_KEGG_ko=ko:K11754;em_KEGG_Pathway=ko00790,ko01100,map00790,map01100;em_KEGG_Module=M00126,M00841;em_KEGG_Reaction=R00942,R02237,R04241;em_KEGG_rclass=RC00064,RC00090,RC00162;em_BRITE=ko00000,ko00001,ko00002,ko01000;em_GOs=GO:0003674,GO:0003824,GO:0004326,GO:0005575,GO:0005622,GO:0005623,GO:0005737,GO:0006082,GO:0006575,GO:0006725,GO:0006732,GO:0006760,GO:0006761,GO:0006807,GO:0008150,GO:0008152,GO:0008841,GO:0009058,GO:0009108,GO:0009396,GO:0009987,GO:0016053,GO:0016874,GO:0016879,GO:0016881,GO:0018130,GO:0019438,GO:0019752,GO:0034641,GO:0042398,GO:0042558,GO:0042559,GO:0043436,GO:0043603,GO:0043604,GO:0043648,GO:0043650,GO:0044237,GO:0044249,GO:0044271,GO:0044281,GO:0044283,GO:0044424,GO:0044464,GO:0046394,GO:0046452,GO:0046483,GO:0046900,GO:0046901,GO:0051186,GO:0051188,GO:0071704,GO:1901360,GO:1901362,GO:1901564,GO:1901566,GO:1901576;em_BiGG_Reaction=iJN746.PP_1997,iSDY_1059.SDY_2514	100	95.47	ko00000,ko00001,ko00002,ko01000	iJN746.PP_1997,iSDY_1059.SDY_2514		H	6.3.2.12,6.3.2.17	GO:0003674,GO:0003824,GO:0004326,GO:0005575,GO:0005622,GO:0005623,GO:0005737,GO:0006082,GO:0006575,GO:0006725,GO:0006732,GO:0006760,GO:0006761,GO:0006807,GO:0008150,GO:0008152,GO:0008841,GO:0009058,GO:0009108,GO:0009396,GO:0009987,GO:0016053,GO:0016874,GO:0016879,GO:0016881,GO:0018130,GO:0019438,GO:0019752,GO:0034641,GO:0042398,GO:0042558,GO:0042559,GO:0043436,GO:0043603,GO:0043604,GO:0043648,GO:0043650,GO:0044237,GO:0044249,GO:0044271,GO:0044281,GO:0044283,GO:0044424,GO:0044464,GO:0046394,GO:0046452,GO:0046483,GO:0046900,GO:0046901,GO:0051186,GO:0051188,GO:0071704,GO:1901360,GO:1901362,GO:1901564,GO:1901566,GO:1901576	M00126,M00841	ko00790,ko01100,map00790,map01100	R00942,R02237,R04241		ko:K11754	RC00064,RC00090,RC00162	COG0285@1|root,COG0285@2|Bacteria,1MVCH@1224|Proteobacteria,1RMB0@1236|Gammaproteobacteria,4648V@72275|Alteromonadaceae	Mur_ligase_C,Mur_ligase_M	folC	Belongs to the folylpolyglutamate synthase family	6.4e-270	1236|Gammaproteobacteria	744	443152.MDG893_06585	100	0.59	0	3Base/5BMM	13-15bp	-5.28	-0.98	ATG	4.07	-0.92		K11754	folC; dihydrofolate synthase / folylpolyglutamate synthase [EC:6.3.2.12 6.3.2.17]	1
batch10.bc1021.metaflye_ccs_contig_1_649	Pseudohoeflea_1940	1_649_batch10.bc1021.metaflye_ccs_contig_1	batch10.bc1021.metaflye_ccs_contig_1	Prodigal_v2.6.3	CDS	673435	674760	183.49	-	0	ID=1_649_batch10.bc1021.metaflye_ccs_contig_1;partial=00;start_type=TTG;rbs_motif=GGAG/GAGG;rbs_spacer=5-10bp;gc_cont=0.635;conf=99.99;score=183.49;cscore=181.27;sscore=2.22;rscore=8.13;uscore=1.64;tscore=-7.55;em_ID=batch10.bc1021.metaflye_ccs_contig_1_649;em_target=1547437.LL06_19175;em_score=640.0;em_evalue=8.17e-229;em_tcov=98.0;em_OGs=COG0285@1|root,COG0285@2|Bacteria,1MVCH@1224|Proteobacteria,2TR64@28211|Alphaproteobacteria,43IEM@69277|Phyllobacteriaceae;em_COG_cat=H;em_desc=Belongs to the folylpolyglutamate synthase family;em_max_annot_lvl=28211|Alphaproteobacteria;em_Preferred_name=folC;em_PFAMs=Mur_ligase_M;em_EC=6.3.2.12,6.3.2.17;em_KEGG_ko=ko:K11754;em_KEGG_Pathway=ko00790,ko01100,map00790,map01100;em_KEGG_Module=M00126,M00841;em_KEGG_Reaction=R00942,R02237,R04241;em_KEGG_rclass=RC00064,RC00090,RC00162;em_BRITE=ko00000,ko00001,ko00002,ko01000	99.99	181.27	ko00000,ko00001,ko00002,ko01000			H	6.3.2.12,6.3.2.17		M00126,M00841	ko00790,ko01100,map00790,map01100	R00942,R02237,R04241		ko:K11754	RC00064,RC00090,RC00162	COG0285@1|root,COG0285@2|Bacteria,1MVCH@1224|Proteobacteria,2TR64@28211|Alphaproteobacteria,43IEM@69277|Phyllobacteriaceae	Mur_ligase_M	folC	Belongs to the folylpolyglutamate synthase family	8.2e-229	28211|Alphaproteobacteria	640	1547437.LL06_19175	98	0.635	0	GGAG/GAGG	5-10bp	8.13	2.22	TTG	-7.55	1.64		K11754	folC; dihydrofolate synthase / folylpolyglutamate synthase [EC:6.3.2.12 6.3.2.17]	1
MED4_genome_1463	MED4	1_1463_MED4_genome	MED4_genome	Prodigal_v2.6.3	CDS	1254268	1255500	188.09	#ERROR!	0	ID=1_1463_MED4_genome;partial=00;start_type=TTG;rbs_motif=TAAA;rbs_spacer=11bp;gc_cont=0.291;conf=99.99;score=188.09;cscore=189.32;sscore=-1.22;rscore=3.41;uscore=-0.76;tscore=-5.01;em_ID=MED4_genome_1463;em_target=59919.PMM1302;em_score=808.0;em_evalue=4.48e-296;em_tcov=100.0;em_OGs=COG0285@1|root,COG0285@2|Bacteria,1GBS1@1117|Cyanobacteria,1MM3V@1212|Prochloraceae;em_COG_cat=H;em_desc=Belongs to the folylpolyglutamate synthase family;em_max_annot_lvl=1117|Cyanobacteria;em_Preferred_name=folC;em_EC=6.3.2.12,6.3.2.17;em_KEGG_ko=ko:K11754;em_KEGG_Pathway=ko00790,ko01100,map00790,map01100;em_KEGG_Module=M00126,M00841;em_KEGG_Reaction=R00942,R02237,R04241;em_KEGG_rclass=RC00064,RC00090,RC00162;em_BRITE=ko00000,ko00001,ko00002,ko01000;em_PFAMs=Mur_ligase_M	99.99	189.32	ko00000,ko00001,ko00002,ko01000			H	6.3.2.12,6.3.2.17		M00126,M00841	ko00790,ko01100,map00790,map01100	R00942,R02237,R04241		ko:K11754	RC00064,RC00090,RC00162	COG0285@1|root,COG0285@2|Bacteria,1GBS1@1117|Cyanobacteria,1MM3V@1212|Prochloraceae	Mur_ligase_M	folC	Belongs to the folylpolyglutamate synthase family	4.5e-296	1117|Cyanobacteria	808	59919.PMM1302	100	0.291	0	TAAA	11bp	3.41	-1.22	TTG	-5.01	-0.76		K11754	folC; dihydrofolate synthase / folylpolyglutamate synthase [EC:6.3.2.12 6.3.2.17]	1
batch10_bc1018_metaflye_ccs_contig_1_Alteromonas_3550	Alteromonas_1904	1_3550_batch10_bc1018_metaflye_ccs_contig_1_Alteromonas	batch10_bc1018_metaflye_ccs_contig_1_Alteromonas	Prodigal_v2.6.3	CDS	4143388	4144308	102.39	-	0	ID=1_3550_batch10_bc1018_metaflye_ccs_contig_1_Alteromonas;partial=00;start_type=GTG;rbs_motif=GGA/GAG/AGG;rbs_spacer=11-12bp;gc_cont=0.482;conf=100.00;score=102.39;cscore=104.34;sscore=-1.95;rscore=0.50;uscore=1.81;tscore=-4.26;em_ID=batch10_bc1018_metaflye_ccs_contig_1_Alteromonas_3550;em_target=1004785.AMBLS11_12665;em_score=595.0;em_evalue=2.65e-215;em_tcov=100.0;em_OGs=COG0196@1|root,COG0196@2|Bacteria,1MV9I@1224|Proteobacteria,1RN44@1236|Gammaproteobacteria,464EI@72275|Alteromonadaceae;em_COG_cat=H;em_desc=Belongs to the ribF family;em_max_annot_lvl=1236|Gammaproteobacteria;em_Preferred_name=ribF;em_PFAMs=FAD_syn,Flavokinase;em_EC=2.7.1.26,2.7.7.2;em_KEGG_ko=ko:K11753;em_KEGG_Pathway=ko00740,ko01100,ko01110,map00740,map01100,map01110;em_KEGG_Module=M00125;em_KEGG_Reaction=R00161,R00549;em_KEGG_rclass=RC00002,RC00017;em_BRITE=ko00000,ko00001,ko00002,ko01000;em_GOs=GO:0003674,GO:0003824,GO:0003919,GO:0006793,GO:0006796,GO:0008150,GO:0008152,GO:0008531,GO:0009987,GO:0016301,GO:0016310,GO:0016740,GO:0016772,GO:0016773,GO:0016779,GO:0044237,GO:0070566;em_BiGG_Reaction=iETEC_1333.ETEC_0025,iJN746.PP_0602	100	104.34	ko00000,ko00001,ko00002,ko01000	iETEC_1333.ETEC_0025,iJN746.PP_0602		H	2.7.1.26,2.7.7.2	GO:0003674,GO:0003824,GO:0003919,GO:0006793,GO:0006796,GO:0008150,GO:0008152,GO:0008531,GO:0009987,GO:0016301,GO:0016310,GO:0016740,GO:0016772,GO:0016773,GO:0016779,GO:0044237,GO:0070566	M00125	ko00740,ko01100,ko01110,map00740,map01100,map01110	R00161,R00549		ko:K11753	RC00002,RC00017	COG0196@1|root,COG0196@2|Bacteria,1MV9I@1224|Proteobacteria,1RN44@1236|Gammaproteobacteria,464EI@72275|Alteromonadaceae	FAD_syn,Flavokinase	ribF	Belongs to the ribF family	2.7e-215	1236|Gammaproteobacteria	595	1004785.AMBLS11_12665	100	0.482	0	GGA/GAG/AGG	11-12bp	0.5	-1.95	GTG	-4.26	1.81		K11753	ribF; riboflavin kinase / FMN adenylyltransferase [EC:2.7.1.26 2.7.7.2]	1
batch10_bc1019_metaflye_ccs_contig_1_Thalassospira_3662	Thalassospira_1907	1_3662_batch10_bc1019_metaflye_ccs_contig_1_Thalassospira	batch10_bc1019_metaflye_ccs_contig_1_Thalassospira	Prodigal_v2.6.3	CDS	3917720	3918676	136.14	#ERROR!	0	ID=1_3662_batch10_bc1019_metaflye_ccs_contig_1_Thalassospira;partial=00;start_type=ATG;rbs_motif=GGA/GAG/AGG;rbs_spacer=5-10bp;gc_cont=0.577;conf=100.00;score=136.14;cscore=127.84;sscore=8.30;rscore=3.43;uscore=1.40;tscore=3.47;em_ID=batch10_bc1019_metaflye_ccs_contig_1_Thalassospira_3662;em_target=1123366.TH3_09635;em_score=631.0;em_evalue=5.73e-229;em_tcov=95.2;em_OGs=COG0196@1|root,COG0196@2|Bacteria,1MV9I@1224|Proteobacteria,2TTUY@28211|Alphaproteobacteria,2JQGK@204441|Rhodospirillales;em_COG_cat=H;em_desc=Belongs to the ribF family;em_max_annot_lvl=204441|Rhodospirillales;em_Preferred_name=ribF;em_PFAMs=FAD_syn,Flavokinase;em_EC=2.7.1.26,2.7.7.2;em_KEGG_ko=ko:K11753;em_KEGG_Pathway=ko00740,ko01100,ko01110,map00740,map01100,map01110;em_KEGG_Module=M00125;em_KEGG_Reaction=R00161,R00549;em_KEGG_rclass=RC00002,RC00017;em_BRITE=ko00000,ko00001,ko00002,ko01000	100	127.84	ko00000,ko00001,ko00002,ko01000			H	2.7.1.26,2.7.7.2		M00125	ko00740,ko01100,ko01110,map00740,map01100,map01110	R00161,R00549		ko:K11753	RC00002,RC00017	COG0196@1|root,COG0196@2|Bacteria,1MV9I@1224|Proteobacteria,2TTUY@28211|Alphaproteobacteria,2JQGK@204441|Rhodospirillales	FAD_syn,Flavokinase	ribF	Belongs to the ribF family	5.7e-229	204441|Rhodospirillales	631	1123366.TH3_09635	95.2	0.577	0	GGA/GAG/AGG	5-10bp	3.43	8.3	ATG	3.47	1.4		K11753	ribF; riboflavin kinase / FMN adenylyltransferase [EC:2.7.1.26 2.7.7.2]	1
batch10_bc1022_metaflye_ccs_contig_1_Marinobacter_4365	Marinobacter_1943	1_4365_batch10_bc1022_metaflye_ccs_contig_1_Marinobacter	batch10_bc1022_metaflye_ccs_contig_1_Marinobacter	Prodigal_v2.6.3	CDS	4768741	4769712	106.25	#ERROR!	0	ID=1_4365_batch10_bc1022_metaflye_ccs_contig_1_Marinobacter;partial=00;start_type=ATG;rbs_motif=GGA/GAG/AGG;rbs_spacer=11-12bp;gc_cont=0.580;conf=100.00;score=106.25;cscore=97.91;sscore=8.34;rscore=0.69;uscore=3.58;tscore=4.07;em_ID=batch10_bc1022_metaflye_ccs_contig_1_Marinobacter_4365;em_target=443152.MDG893_12954;em_score=633.0;em_evalue=5.66e-230;em_tcov=100.0;em_OGs=COG0196@1|root,COG0196@2|Bacteria,1MV9I@1224|Proteobacteria,1RN44@1236|Gammaproteobacteria,464EI@72275|Alteromonadaceae;em_COG_cat=H;em_desc=Belongs to the ribF family;em_max_annot_lvl=1236|Gammaproteobacteria;em_Preferred_name=ribF;em_PFAMs=FAD_syn,Flavokinase;em_EC=2.7.1.26,2.7.7.2;em_KEGG_ko=ko:K11753;em_KEGG_Pathway=ko00740,ko01100,ko01110,map00740,map01100,map01110;em_KEGG_Module=M00125;em_KEGG_Reaction=R00161,R00549;em_KEGG_rclass=RC00002,RC00017;em_BRITE=ko00000,ko00001,ko00002,ko01000;em_GOs=GO:0003674,GO:0003824,GO:0003919,GO:0006793,GO:0006796,GO:0008150,GO:0008152,GO:0008531,GO:0009987,GO:0016301,GO:0016310,GO:0016740,GO:0016772,GO:0016773,GO:0016779,GO:0044237,GO:0070566;em_BiGG_Reaction=iETEC_1333.ETEC_0025,iJN746.PP_0602	100	97.91	ko00000,ko00001,ko00002,ko01000	iETEC_1333.ETEC_0025,iJN746.PP_0602		H	2.7.1.26,2.7.7.2	GO:0003674,GO:0003824,GO:0003919,GO:0006793,GO:0006796,GO:0008150,GO:0008152,GO:0008531,GO:0009987,GO:0016301,GO:0016310,GO:0016740,GO:0016772,GO:0016773,GO:0016779,GO:0044237,GO:0070566	M00125	ko00740,ko01100,ko01110,map00740,map01100,map01110	R00161,R00549		ko:K11753	RC00002,RC00017	COG0196@1|root,COG0196@2|Bacteria,1MV9I@1224|Proteobacteria,1RN44@1236|Gammaproteobacteria,464EI@72275|Alteromonadaceae	FAD_syn,Flavokinase	ribF	Belongs to the ribF family	5.7e-230	1236|Gammaproteobacteria	633	443152.MDG893_12954	100	0.58	0	GGA/GAG/AGG	11-12bp	0.69	8.34	ATG	4.07	3.58		K11753	ribF; riboflavin kinase / FMN adenylyltransferase [EC:2.7.1.26 2.7.7.2]	1
batch10.bc1021.metaflye_ccs_contig_1_1486	Pseudohoeflea_1940	1_1486_batch10.bc1021.metaflye_ccs_contig_1	batch10.bc1021.metaflye_ccs_contig_1	Prodigal_v2.6.3	CDS	1558570	1559547	113.95	#ERROR!	0	ID=1_1486_batch10.bc1021.metaflye_ccs_contig_1;partial=00;start_type=TTG;rbs_motif=GGA/GAG/AGG;rbs_spacer=5-10bp;gc_cont=0.621;conf=100.00;score=113.95;cscore=117.14;sscore=-3.19;rscore=2.06;uscore=1.19;tscore=-7.55;em_ID=batch10.bc1021.metaflye_ccs_contig_1_1486;em_target=411684.HPDFL43_02235;em_score=402.0;em_evalue=1.42e-138;em_tcov=97.3;em_OGs=COG0196@1|root,COG0196@2|Bacteria,1MV9I@1224|Proteobacteria,2TTUY@28211|Alphaproteobacteria,43I8E@69277|Phyllobacteriaceae;em_COG_cat=H;em_desc=Belongs to the ribF family;em_max_annot_lvl=28211|Alphaproteobacteria;em_Preferred_name=ribF;em_EC=2.7.1.26,2.7.7.2;em_KEGG_ko=ko:K11753;em_KEGG_Pathway=ko00740,ko01100,ko01110,map00740,map01100,map01110;em_KEGG_Module=M00125;em_KEGG_Reaction=R00161,R00549;em_KEGG_rclass=RC00002,RC00017;em_BRITE=ko00000,ko00001,ko00002,ko01000;em_PFAMs=FAD_syn,Flavokinase;em_GOs=	100	117.14	ko00000,ko00001,ko00002,ko01000			H	2.7.1.26,2.7.7.2		M00125	ko00740,ko01100,ko01110,map00740,map01100,map01110	R00161,R00549		ko:K11753	RC00002,RC00017	COG0196@1|root,COG0196@2|Bacteria,1MV9I@1224|Proteobacteria,2TTUY@28211|Alphaproteobacteria,43I8E@69277|Phyllobacteriaceae	FAD_syn,Flavokinase	ribF	Belongs to the ribF family	1.4e-138	28211|Alphaproteobacteria	402	411684.HPDFL43_02235	97.3	0.621	0	GGA/GAG/AGG	5-10bp	2.06	-3.19	TTG	-7.55	1.19		K11753	ribF; riboflavin kinase / FMN adenylyltransferase [EC:2.7.1.26 2.7.7.2]	1
MED4_genome_1433	MED4	1_1433_MED4_genome	MED4_genome	Prodigal_v2.6.3	CDS	1226538	1227461	113.13	#ERROR!	0	ID=1_1433_MED4_genome;partial=00;start_type=GTG;rbs_motif=TAAA;rbs_spacer=15bp;gc_cont=0.323;conf=100.00;score=113.13;cscore=110.68;sscore=2.46;rscore=2.31;uscore=1.80;tscore=-1.65;em_ID=MED4_genome_1433;em_target=59919.PMM1273;em_score=595.0;em_evalue=2.02e-215;em_tcov=100.0;em_OGs=COG0196@1|root,COG0196@2|Bacteria,1G0RB@1117|Cyanobacteria,1MKRR@1212|Prochloraceae;em_COG_cat=H;em_desc=Belongs to the ribF family;em_max_annot_lvl=1117|Cyanobacteria;em_Preferred_name=ribF;em_PFAMs=FAD_syn,Flavokinase;em_EC=2.7.1.26,2.7.7.2;em_KEGG_ko=ko:K11753;em_KEGG_Pathway=ko00740,ko01100,ko01110,map00740,map01100,map01110;em_KEGG_Module=M00125;em_KEGG_Reaction=R00161,R00549;em_KEGG_rclass=RC00002,RC00017;em_BRITE=ko00000,ko00001,ko00002,ko01000;em_GOs=	100	110.68	ko00000,ko00001,ko00002,ko01000			H	2.7.1.26,2.7.7.2		M00125	ko00740,ko01100,ko01110,map00740,map01100,map01110	R00161,R00549		ko:K11753	RC00002,RC00017	COG0196@1|root,COG0196@2|Bacteria,1G0RB@1117|Cyanobacteria,1MKRR@1212|Prochloraceae	FAD_syn,Flavokinase	ribF	Belongs to the ribF family	2e-215	1117|Cyanobacteria	595	59919.PMM1273	100	0.323	0	TAAA	15bp	2.31	2.46	GTG	-1.65	1.8		K11753	ribF; riboflavin kinase / FMN adenylyltransferase [EC:2.7.1.26 2.7.7.2]	1
batch10_bc1018_metaflye_ccs_contig_1_Alteromonas_3508	Alteromonas_1904	1_3508_batch10_bc1018_metaflye_ccs_contig_1_Alteromonas	batch10_bc1018_metaflye_ccs_contig_1_Alteromonas	Prodigal_v2.6.3	CDS	4098041	4099180	135.35	-	0	ID=1_3508_batch10_bc1018_metaflye_ccs_contig_1_Alteromonas;partial=00;start_type=GTG;rbs_motif=AGGA;rbs_spacer=5-10bp;gc_cont=0.470;conf=100.00;score=135.35;cscore=128.71;sscore=6.64;rscore=11.71;uscore=-1.54;tscore=-4.26;em_ID=batch10_bc1018_metaflye_ccs_contig_1_Alteromonas_3508;em_target=1004785.AMBLS11_12195;em_score=736.0;em_evalue=6.27e-269;em_tcov=100.0;em_OGs=COG0117@1|root,COG1985@1|root,COG0117@2|Bacteria,COG1985@2|Bacteria,1MUWT@1224|Proteobacteria,1RN2M@1236|Gammaproteobacteria,464V2@72275|Alteromonadaceae;em_COG_cat=H;em_desc=Converts 2,5-diamino-6-(ribosylamino)-4(3h)-pyrimidinone 5'-phosphate into 5-amino-6-(ribosylamino)-2,4(1h,3h)- pyrimidinedione 5'-phosphate;em_max_annot_lvl=1236|Gammaproteobacteria;em_Preferred_name=ribD;em_PFAMs=RibD_C,dCMP_cyt_deam_1;em_EC=1.1.1.193,3.5.4.26;em_KEGG_ko=ko:K01498,ko:K11752;em_KEGG_Pathway=ko00740,ko01100,ko01110,ko02024,map00740,map01100,map01110,map02024;em_KEGG_Module=M00125;em_KEGG_Reaction=R03458,R03459;em_KEGG_rclass=RC00204,RC00933;em_BRITE=ko00000,ko00001,ko00002,ko01000;em_GOs=GO:0000166,GO:0003674,GO:0003824,GO:0005488,GO:0006139,GO:0006725,GO:0006766,GO:0006767,GO:0006771,GO:0006807,GO:0008150,GO:0008152,GO:0008703,GO:0008835,GO:0009058,GO:0009110,GO:0009231,GO:0009451,GO:0009987,GO:0016070,GO:0016491,GO:0016614,GO:0016616,GO:0016787,GO:0016810,GO:0016814,GO:0017144,GO:0018130,GO:0019239,GO:0034641,GO:0036094,GO:0042364,GO:0042726,GO:0042727,GO:0043170,GO:0043412,GO:0044237,GO:0044238,GO:0044249,GO:0044271,GO:0044281,GO:0044283,GO:0046483,GO:0048037,GO:0050661,GO:0050662,GO:0055114,GO:0071704,GO:0090304,GO:0097159,GO:1901265,GO:1901360,GO:1901362,GO:1901363,GO:1901564,GO:1901566,GO:1901576;em_BiGG_Reaction=iB21_1397.B21_00366,iECBD_1354.ECBD_3247,iECB_1328.ECB_00362,iECD_1391.ECD_00362,iECED1_1282.ECED1_0437,iECNA114_1301.ECNA114_0391,iECSF_1327.ECSF_0374,iEcolC_1368.EcolC_3219,iJN746.PP_0514,iLF82_1304.LF82_1880,iNRG857_1313.NRG857_01945,iYL1228.KPN_00366,ic_1306.c0524	100	128.71	ko00000,ko00001,ko00002,ko01000	iB21_1397.B21_00366,iECBD_1354.ECBD_3247,iECB_1328.ECB_00362,iECD_1391.ECD_00362,iECED1_1282.ECED1_0437,iECNA114_1301.ECNA114_0391,iECSF_1327.ECSF_0374,iEcolC_1368.EcolC_3219,iJN746.PP_0514,iLF82_1304.LF82_1880,iNRG857_1313.NRG857_01945,iYL1228.KPN_00366,ic_1306.c0524		H	1.1.1.193,3.5.4.26	GO:0000166,GO:0003674,GO:0003824,GO:0005488,GO:0006139,GO:0006725,GO:0006766,GO:0006767,GO:0006771,GO:0006807,GO:0008150,GO:0008152,GO:0008703,GO:0008835,GO:0009058,GO:0009110,GO:0009231,GO:0009451,GO:0009987,GO:0016070,GO:0016491,GO:0016614,GO:0016616,GO:0016787,GO:0016810,GO:0016814,GO:0017144,GO:0018130,GO:0019239,GO:0034641,GO:0036094,GO:0042364,GO:0042726,GO:0042727,GO:0043170,GO:0043412,GO:0044237,GO:0044238,GO:0044249,GO:0044271,GO:0044281,GO:0044283,GO:0046483,GO:0048037,GO:0050661,GO:0050662,GO:0055114,GO:0071704,GO:0090304,GO:0097159,GO:1901265,GO:1901360,GO:1901362,GO:1901363,GO:1901564,GO:1901566,GO:1901576	M00125	ko00740,ko01100,ko01110,ko02024,map00740,map01100,map01110,map02024	R03458,R03459		ko:K01498,ko:K11752	RC00204,RC00933	COG0117@1|root,COG1985@1|root,COG0117@2|Bacteria,COG1985@2|Bacteria,1MUWT@1224|Proteobacteria,1RN2M@1236|Gammaproteobacteria,464V2@72275|Alteromonadaceae	RibD_C,dCMP_cyt_deam_1	ribD	Converts 2,5-diamino-6-(ribosylamino)-4(3h)-pyrimidinone 5'-phosphate into 5-amino-6-(ribosylamino)-2,4(1h,3h)- pyrimidinedione 5'-phosphate	6.3e-269	1236|Gammaproteobacteria	736	1004785.AMBLS11_12195	100	0.47	0	AGGA	5-10bp	11.71	6.64	GTG	-4.26	-1.54		K11752	ribD; diaminohydroxyphosphoribosylaminopyrimidine deaminase / 5-amino-6-(5-phosphoribosylamino)uracil reductase [EC:3.5.4.26 1.1.1.193]	1
batch10_bc1019_metaflye_ccs_contig_1_Thalassospira_567	Thalassospira_1907	1_567_batch10_bc1019_metaflye_ccs_contig_1_Thalassospira	batch10_bc1019_metaflye_ccs_contig_1_Thalassospira	Prodigal_v2.6.3	CDS	629177	630298	79.44	#ERROR!	0	ID=1_567_batch10_bc1019_metaflye_ccs_contig_1_Thalassospira;partial=00;start_type=ATG;rbs_motif=AGxAGG/AGGxGG;rbs_spacer=5-10bp;gc_cont=0.518;conf=100.00;score=79.44;cscore=67.95;sscore=11.50;rscore=5.17;uscore=1.57;tscore=3.47;em_ID=batch10_bc1019_metaflye_ccs_contig_1_Thalassospira_567;em_target=1123366.TH3_06470;em_score=727.0;em_evalue=1.79e-265;em_tcov=100.0;em_OGs=COG0117@1|root,COG1985@1|root,COG0117@2|Bacteria,COG1985@2|Bacteria,1MUWT@1224|Proteobacteria,2TR70@28211|Alphaproteobacteria,2JPG9@204441|Rhodospirillales;em_COG_cat=H;em_desc=Converts 2,5-diamino-6-(ribosylamino)-4(3h)-pyrimidinone 5'-phosphate into 5-amino-6-(ribosylamino)-2,4(1h,3h)- pyrimidinedione 5'-phosphate;em_max_annot_lvl=204441|Rhodospirillales;em_Preferred_name=ribD;em_PFAMs=RibD_C,dCMP_cyt_deam_1;em_EC=1.1.1.193,3.5.4.26;em_KEGG_ko=ko:K11752;em_KEGG_Pathway=ko00740,ko01100,ko01110,ko02024,map00740,map01100,map01110,map02024;em_KEGG_Module=M00125;em_KEGG_Reaction=R03458,R03459;em_KEGG_rclass=RC00204,RC00933;em_BRITE=ko00000,ko00001,ko00002,ko01000	100	67.95	ko00000,ko00001,ko00002,ko01000			H	1.1.1.193,3.5.4.26		M00125	ko00740,ko01100,ko01110,ko02024,map00740,map01100,map01110,map02024	R03458,R03459		ko:K11752	RC00204,RC00933	COG0117@1|root,COG1985@1|root,COG0117@2|Bacteria,COG1985@2|Bacteria,1MUWT@1224|Proteobacteria,2TR70@28211|Alphaproteobacteria,2JPG9@204441|Rhodospirillales	RibD_C,dCMP_cyt_deam_1	ribD	Converts 2,5-diamino-6-(ribosylamino)-4(3h)-pyrimidinone 5'-phosphate into 5-amino-6-(ribosylamino)-2,4(1h,3h)- pyrimidinedione 5'-phosphate	1.8e-265	204441|Rhodospirillales	727	1123366.TH3_06470	100	0.518	0	AGxAGG/AGGxGG	5-10bp	5.17	11.5	ATG	3.47	1.57		K11752	ribD; diaminohydroxyphosphoribosylaminopyrimidine deaminase / 5-amino-6-(5-phosphoribosylamino)uracil reductase [EC:3.5.4.26 1.1.1.193]	1
batch10_bc1022_metaflye_ccs_contig_1_Marinobacter_4347	Marinobacter_1943	1_4347_batch10_bc1022_metaflye_ccs_contig_1_Marinobacter	batch10_bc1022_metaflye_ccs_contig_1_Marinobacter	Prodigal_v2.6.3	CDS	4752007	4753122	113.39	#ERROR!	0	ID=1_4347_batch10_bc1022_metaflye_ccs_contig_1_Marinobacter;partial=00;start_type=ATG;rbs_motif=AGGA;rbs_spacer=5-10bp;gc_cont=0.629;conf=100.00;score=113.39;cscore=99.85;sscore=13.55;rscore=8.18;uscore=-0.01;tscore=4.07;em_ID=batch10_bc1022_metaflye_ccs_contig_1_Marinobacter_4347;em_target=443152.MDG893_13039;em_score=732.0;em_evalue=1.59e-267;em_tcov=100.0;em_OGs=COG0117@1|root,COG1985@1|root,COG0117@2|Bacteria,COG1985@2|Bacteria,1MUWT@1224|Proteobacteria,1RN2M@1236|Gammaproteobacteria,464V2@72275|Alteromonadaceae;em_COG_cat=H;em_desc=Converts 2,5-diamino-6-(ribosylamino)-4(3h)-pyrimidinone 5'-phosphate into 5-amino-6-(ribosylamino)-2,4(1h,3h)- pyrimidinedione 5'-phosphate;em_max_annot_lvl=1236|Gammaproteobacteria;em_Preferred_name=ribD;em_PFAMs=RibD_C,dCMP_cyt_deam_1;em_EC=1.1.1.193,3.5.4.26;em_KEGG_ko=ko:K01498,ko:K11752;em_KEGG_Pathway=ko00740,ko01100,ko01110,ko02024,map00740,map01100,map01110,map02024;em_KEGG_Module=M00125;em_KEGG_Reaction=R03458,R03459;em_KEGG_rclass=RC00204,RC00933;em_BRITE=ko00000,ko00001,ko00002,ko01000;em_GOs=GO:0000166,GO:0003674,GO:0003824,GO:0005488,GO:0006139,GO:0006725,GO:0006766,GO:0006767,GO:0006771,GO:0006807,GO:0008150,GO:0008152,GO:0008703,GO:0008835,GO:0009058,GO:0009110,GO:0009231,GO:0009451,GO:0009987,GO:0016070,GO:0016491,GO:0016614,GO:0016616,GO:0016787,GO:0016810,GO:0016814,GO:0017144,GO:0018130,GO:0019239,GO:0034641,GO:0036094,GO:0042364,GO:0042726,GO:0042727,GO:0043170,GO:0043412,GO:0044237,GO:0044238,GO:0044249,GO:0044271,GO:0044281,GO:0044283,GO:0046483,GO:0048037,GO:0050661,GO:0050662,GO:0055114,GO:0071704,GO:0090304,GO:0097159,GO:1901265,GO:1901360,GO:1901362,GO:1901363,GO:1901564,GO:1901566,GO:1901576;em_BiGG_Reaction=iB21_1397.B21_00366,iECBD_1354.ECBD_3247,iECB_1328.ECB_00362,iECD_1391.ECD_00362,iECED1_1282.ECED1_0437,iECNA114_1301.ECNA114_0391,iECSF_1327.ECSF_0374,iEcolC_1368.EcolC_3219,iLF82_1304.LF82_1880,iNRG857_1313.NRG857_01945,iYL1228.KPN_00366,ic_1306.c0524	100	99.85	ko00000,ko00001,ko00002,ko01000	iB21_1397.B21_00366,iECBD_1354.ECBD_3247,iECB_1328.ECB_00362,iECD_1391.ECD_00362,iECED1_1282.ECED1_0437,iECNA114_1301.ECNA114_0391,iECSF_1327.ECSF_0374,iEcolC_1368.EcolC_3219,iLF82_1304.LF82_1880,iNRG857_1313.NRG857_01945,iYL1228.KPN_00366,ic_1306.c0524		H	1.1.1.193,3.5.4.26	GO:0000166,GO:0003674,GO:0003824,GO:0005488,GO:0006139,GO:0006725,GO:0006766,GO:0006767,GO:0006771,GO:0006807,GO:0008150,GO:0008152,GO:0008703,GO:0008835,GO:0009058,GO:0009110,GO:0009231,GO:0009451,GO:0009987,GO:0016070,GO:0016491,GO:0016614,GO:0016616,GO:0016787,GO:0016810,GO:0016814,GO:0017144,GO:0018130,GO:0019239,GO:0034641,GO:0036094,GO:0042364,GO:0042726,GO:0042727,GO:0043170,GO:0043412,GO:0044237,GO:0044238,GO:0044249,GO:0044271,GO:0044281,GO:0044283,GO:0046483,GO:0048037,GO:0050661,GO:0050662,GO:0055114,GO:0071704,GO:0090304,GO:0097159,GO:1901265,GO:1901360,GO:1901362,GO:1901363,GO:1901564,GO:1901566,GO:1901576	M00125	ko00740,ko01100,ko01110,ko02024,map00740,map01100,map01110,map02024	R03458,R03459		ko:K01498,ko:K11752	RC00204,RC00933	COG0117@1|root,COG1985@1|root,COG0117@2|Bacteria,COG1985@2|Bacteria,1MUWT@1224|Proteobacteria,1RN2M@1236|Gammaproteobacteria,464V2@72275|Alteromonadaceae	RibD_C,dCMP_cyt_deam_1	ribD	Converts 2,5-diamino-6-(ribosylamino)-4(3h)-pyrimidinone 5'-phosphate into 5-amino-6-(ribosylamino)-2,4(1h,3h)- pyrimidinedione 5'-phosphate	1.6e-267	1236|Gammaproteobacteria	732	443152.MDG893_13039	100	0.629	0	AGGA	5-10bp	8.18	13.55	ATG	4.07	-0.01		K11752	ribD; diaminohydroxyphosphoribosylaminopyrimidine deaminase / 5-amino-6-(5-phosphoribosylamino)uracil reductase [EC:3.5.4.26 1.1.1.193]	1
batch10.bc1021.metaflye_ccs_contig_1_2084	Pseudohoeflea_1940	1_2084_batch10.bc1021.metaflye_ccs_contig_1	batch10.bc1021.metaflye_ccs_contig_1	Prodigal_v2.6.3	CDS	2166081	2167187	147.3	#ERROR!	0	ID=1_2084_batch10.bc1021.metaflye_ccs_contig_1;partial=00;start_type=ATG;rbs_motif=GGA/GAG/AGG;rbs_spacer=5-10bp;gc_cont=0.683;conf=100.00;score=147.30;cscore=141.40;sscore=5.90;rscore=2.06;uscore=0.65;tscore=3.19;em_ID=batch10.bc1021.metaflye_ccs_contig_1_2084;em_target=1547437.LL06_01045;em_score=475.0;em_evalue=6.28e-166;em_tcov=99.7;em_OGs=COG0117@1|root,COG1985@1|root,COG0117@2|Bacteria,COG1985@2|Bacteria,1MUWT@1224|Proteobacteria,2TR70@28211|Alphaproteobacteria,43IXJ@69277|Phyllobacteriaceae;em_COG_cat=H;em_desc=Converts 2,5-diamino-6-(ribosylamino)-4(3h)-pyrimidinone 5'-phosphate into 5-amino-6-(ribosylamino)-2,4(1h,3h)- pyrimidinedione 5'-phosphate;em_max_annot_lvl=28211|Alphaproteobacteria;em_Preferred_name=ribD;em_PFAMs=RibD_C,dCMP_cyt_deam_1;em_EC=1.1.1.193,3.5.4.26;em_KEGG_ko=ko:K11752;em_KEGG_Pathway=ko00740,ko01100,ko01110,ko02024,map00740,map01100,map01110,map02024;em_KEGG_Module=M00125;em_KEGG_Reaction=R03458,R03459;em_KEGG_rclass=RC00204,RC00933;em_BRITE=ko00000,ko00001,ko00002,ko01000	100	141.4	ko00000,ko00001,ko00002,ko01000			H	1.1.1.193,3.5.4.26		M00125	ko00740,ko01100,ko01110,ko02024,map00740,map01100,map01110,map02024	R03458,R03459		ko:K11752	RC00204,RC00933	COG0117@1|root,COG1985@1|root,COG0117@2|Bacteria,COG1985@2|Bacteria,1MUWT@1224|Proteobacteria,2TR70@28211|Alphaproteobacteria,43IXJ@69277|Phyllobacteriaceae	RibD_C,dCMP_cyt_deam_1	ribD	Converts 2,5-diamino-6-(ribosylamino)-4(3h)-pyrimidinone 5'-phosphate into 5-amino-6-(ribosylamino)-2,4(1h,3h)- pyrimidinedione 5'-phosphate	6.3e-166	28211|Alphaproteobacteria	475	1547437.LL06_01045	99.7	0.683	0	GGA/GAG/AGG	5-10bp	2.06	5.9	ATG	3.19	0.65		K11752	ribD; diaminohydroxyphosphoribosylaminopyrimidine deaminase / 5-amino-6-(5-phosphoribosylamino)uracil reductase [EC:3.5.4.26 1.1.1.193]	1
MED4_genome_1425	MED4	1_1425_MED4_genome	MED4_genome	Prodigal_v2.6.3	CDS	1219892	1220980	157.25	-	0	ID=1_1425_MED4_genome;partial=00;start_type=ATG;rbs_motif=TAA;rbs_spacer=10bp;gc_cont=0.332;conf=100.00;score=157.25;cscore=154.59;sscore=2.66;rscore=0.58;uscore=-1.67;tscore=2.63;em_ID=MED4_genome_1425;em_target=59919.PMM1265;em_score=734.0;em_evalue=1.94e-268;em_tcov=100.0;em_OGs=COG0117@1|root,COG1985@1|root,COG0117@2|Bacteria,COG1985@2|Bacteria,1G0NF@1117|Cyanobacteria,1MKQ4@1212|Prochloraceae;em_COG_cat=H;em_desc=Converts 2,5-diamino-6-(ribosylamino)-4(3h)-pyrimidinone 5'-phosphate into 5-amino-6-(ribosylamino)-2,4(1h,3h)- pyrimidinedione 5'-phosphate;em_max_annot_lvl=1117|Cyanobacteria;em_Preferred_name=ribD;em_PFAMs=RibD_C,dCMP_cyt_deam_1;em_EC=1.1.1.193,3.5.4.26;em_KEGG_ko=ko:K11752;em_KEGG_Pathway=ko00740,ko01100,ko01110,ko02024,map00740,map01100,map01110,map02024;em_KEGG_Module=M00125;em_KEGG_Reaction=R03458,R03459;em_KEGG_rclass=RC00204,RC00933;em_BRITE=ko00000,ko00001,ko00002,ko01000;em_GOs=GO:0006139,GO:0006725,GO:0006807,GO:0008150,GO:0008152,GO:0009451,GO:0009987,GO:0016070,GO:0034641,GO:0043170,GO:0043412,GO:0044237,GO:0044238,GO:0046483,GO:0071704,GO:0090304,GO:1901360	100	154.59	ko00000,ko00001,ko00002,ko01000			H	1.1.1.193,3.5.4.26	GO:0006139,GO:0006725,GO:0006807,GO:0008150,GO:0008152,GO:0009451,GO:0009987,GO:0016070,GO:0034641,GO:0043170,GO:0043412,GO:0044237,GO:0044238,GO:0046483,GO:0071704,GO:0090304,GO:1901360	M00125	ko00740,ko01100,ko01110,ko02024,map00740,map01100,map01110,map02024	R03458,R03459		ko:K11752	RC00204,RC00933	COG0117@1|root,COG1985@1|root,COG0117@2|Bacteria,COG1985@2|Bacteria,1G0NF@1117|Cyanobacteria,1MKQ4@1212|Prochloraceae	RibD_C,dCMP_cyt_deam_1	ribD	Converts 2,5-diamino-6-(ribosylamino)-4(3h)-pyrimidinone 5'-phosphate into 5-amino-6-(ribosylamino)-2,4(1h,3h)- pyrimidinedione 5'-phosphate	1.9e-268	1117|Cyanobacteria	734	59919.PMM1265	100	0.332	0	TAA	10bp	0.58	2.66	ATG	2.63	-1.67		K11752	ribD; diaminohydroxyphosphoribosylaminopyrimidine deaminase / 5-amino-6-(5-phosphoribosylamino)uracil reductase [EC:3.5.4.26 1.1.1.193]	1
batch10_bc1019_metaflye_ccs_contig_1_Thalassospira_772	Thalassospira_1907	1_772_batch10_bc1019_metaflye_ccs_contig_1_Thalassospira	batch10_bc1019_metaflye_ccs_contig_1_Thalassospira	Prodigal_v2.6.3	CDS	830372	831967	240.11	#ERROR!	0	ID=1_772_batch10_bc1019_metaflye_ccs_contig_1_Thalassospira;partial=00;start_type=ATG;rbs_motif=GGAG/GAGG;rbs_spacer=5-10bp;gc_cont=0.543;conf=99.99;score=240.11;cscore=227.66;sscore=12.45;rscore=10.54;uscore=-1.56;tscore=3.47;em_ID=batch10_bc1019_metaflye_ccs_contig_1_Thalassospira_772;em_target=1123366.TH3_08199;em_score=985.0;em_evalue=0.0;em_tcov=100.0;em_OGs=COG0737@1|root,COG0737@2|Bacteria,1MX03@1224|Proteobacteria,2TTUP@28211|Alphaproteobacteria,2JRGM@204441|Rhodospirillales;em_COG_cat=F;em_desc=Belongs to the 5'-nucleotidase family;em_max_annot_lvl=204441|Rhodospirillales;em_Preferred_name=;em_PFAMs=5_nucleotid_C,Metallophos;em_EC=3.1.3.5,3.6.1.45;em_KEGG_ko=ko:K01081,ko:K11751;em_KEGG_Pathway=ko00230,ko00240,ko00760,ko01100,ko01110,map00230,map00240,map00760,map01100,map01110;em_KEGG_Reaction=R00183,R00511,R00963,R01126,R01227,R01569,R01664,R01968,R02088,R02102,R02323,R02719,R03346;em_KEGG_rclass=RC00017;em_BRITE=ko00000,ko00001,ko01000	99.99	227.66	ko00000,ko00001,ko01000			F	3.1.3.5,3.6.1.45			ko00230,ko00240,ko00760,ko01100,ko01110,map00230,map00240,map00760,map01100,map01110	R00183,R00511,R00963,R01126,R01227,R01569,R01664,R01968,R02088,R02102,R02323,R02719,R03346		ko:K01081,ko:K11751	RC00017	COG0737@1|root,COG0737@2|Bacteria,1MX03@1224|Proteobacteria,2TTUP@28211|Alphaproteobacteria,2JRGM@204441|Rhodospirillales	5_nucleotid_C,Metallophos		Belongs to the 5'-nucleotidase family	0	204441|Rhodospirillales	985	1123366.TH3_08199	100	0.543	0	GGAG/GAGG	5-10bp	10.54	12.45	ATG	3.47	-1.56		K11751	ushA; 5'-nucleotidase / UDP-sugar diphosphatase [EC:3.1.3.5 3.6.1.45]	1
batch10_bc1022_metaflye_ccs_contig_1_Marinobacter_3653	Marinobacter_1943	1_3653_batch10_bc1022_metaflye_ccs_contig_1_Marinobacter	batch10_bc1022_metaflye_ccs_contig_1_Marinobacter	Prodigal_v2.6.3	CDS	3975607	3977442	315.32	-	0	ID=1_3653_batch10_bc1022_metaflye_ccs_contig_1_Marinobacter;partial=00;start_type=ATG;rbs_motif=AGGAG;rbs_spacer=5-10bp;gc_cont=0.603;conf=99.99;score=315.32;cscore=295.15;sscore=20.17;rscore=14.16;uscore=1.94;tscore=4.07;em_ID=batch10_bc1022_metaflye_ccs_contig_1_Marinobacter_3653;em_target=1415754.JQMK01000002_gene2176;em_score=1185.0;em_evalue=0.0;em_tcov=100.0;em_OGs=COG0737@1|root,COG0737@2|Bacteria,1MX03@1224|Proteobacteria,1RPX3@1236|Gammaproteobacteria,4652V@72275|Alteromonadaceae;em_COG_cat=F;em_desc=Belongs to the 5'-nucleotidase family;em_max_annot_lvl=1236|Gammaproteobacteria;em_Preferred_name=;em_EC=3.1.3.5,3.6.1.45;em_KEGG_ko=ko:K01081,ko:K11751;em_KEGG_Pathway=ko00230,ko00240,ko00760,ko01100,ko01110,map00230,map00240,map00760,map01100,map01110;em_KEGG_Reaction=R00183,R00511,R00963,R01126,R01227,R01569,R01664,R01968,R02088,R02102,R02323,R02719,R03346;em_KEGG_rclass=RC00017;em_BRITE=ko00000,ko00001,ko01000;em_PFAMs=5_nucleotid_C,Metallophos;em_GOs=	99.99	295.15	ko00000,ko00001,ko01000			F	3.1.3.5,3.6.1.45			ko00230,ko00240,ko00760,ko01100,ko01110,map00230,map00240,map00760,map01100,map01110	R00183,R00511,R00963,R01126,R01227,R01569,R01664,R01968,R02088,R02102,R02323,R02719,R03346		ko:K01081,ko:K11751	RC00017	COG0737@1|root,COG0737@2|Bacteria,1MX03@1224|Proteobacteria,1RPX3@1236|Gammaproteobacteria,4652V@72275|Alteromonadaceae	5_nucleotid_C,Metallophos		Belongs to the 5'-nucleotidase family	0	1236|Gammaproteobacteria	1185	1415754.JQMK01000002_gene2176	100	0.603	0	AGGAG	5-10bp	14.16	20.17	ATG	4.07	1.94		K11751	ushA; 5'-nucleotidase / UDP-sugar diphosphatase [EC:3.1.3.5 3.6.1.45]	1
batch10_bc1018_metaflye_ccs_contig_1_Alteromonas_1737	Alteromonas_1904	1_1737_batch10_bc1018_metaflye_ccs_contig_1_Alteromonas	batch10_bc1018_metaflye_ccs_contig_1_Alteromonas	Prodigal_v2.6.3	CDS	2041901	2043253	161.82	#ERROR!	0	ID=1_1737_batch10_bc1018_metaflye_ccs_contig_1_Alteromonas;partial=00;start_type=GTG;rbs_motif=GGAG/GAGG;rbs_spacer=5-10bp;gc_cont=0.455;conf=100.00;score=161.82;cscore=151.87;sscore=9.95;rscore=10.84;uscore=2.10;tscore=-4.26;em_ID=batch10_bc1018_metaflye_ccs_contig_1_Alteromonas_1737;em_target=1004785.AMBLS11_04590;em_score=864.0;em_evalue=9.24e-317;em_tcov=100.0;em_OGs=COG0750@1|root,COG0750@2|Bacteria,1MU91@1224|Proteobacteria,1RMIX@1236|Gammaproteobacteria,46453@72275|Alteromonadaceae;em_COG_cat=M;em_desc=zinc metalloprotease;em_max_annot_lvl=1236|Gammaproteobacteria;em_Preferred_name=rseP;em_PFAMs=PDZ,PDZ_2,Peptidase_M50;em_KEGG_ko=ko:K11749;em_KEGG_Pathway=ko02024,ko04112,map02024,map04112;em_BRITE=ko00000,ko00001,ko01000,ko01002;em_GOs=GO:0000988,GO:0000989,GO:0003674,GO:0003824,GO:0004175,GO:0004222,GO:0005488,GO:0005515,GO:0005575,GO:0005623,GO:0005886,GO:0005887,GO:0006355,GO:0006508,GO:0006807,GO:0008150,GO:0008152,GO:0008233,GO:0008237,GO:0009889,GO:0009891,GO:0009893,GO:0010468,GO:0010556,GO:0010557,GO:0010604,GO:0010628,GO:0016020,GO:0016021,GO:0016787,GO:0019219,GO:0019222,GO:0019538,GO:0031224,GO:0031226,GO:0031323,GO:0031325,GO:0031326,GO:0031328,GO:0043170,GO:0043856,GO:0044238,GO:0044425,GO:0044459,GO:0044464,GO:0045152,GO:0045893,GO:0045935,GO:0048518,GO:0048522,GO:0050789,GO:0050794,GO:0051171,GO:0051173,GO:0051252,GO:0051254,GO:0060255,GO:0065007,GO:0070011,GO:0071704,GO:0071944,GO:0080090,GO:0140096,GO:0140110,GO:1901564,GO:1902680,GO:1903506,GO:1903508,GO:2000112,GO:2001141	100	151.87	ko00000,ko00001,ko01000,ko01002			M		GO:0000988,GO:0000989,GO:0003674,GO:0003824,GO:0004175,GO:0004222,GO:0005488,GO:0005515,GO:0005575,GO:0005623,GO:0005886,GO:0005887,GO:0006355,GO:0006508,GO:0006807,GO:0008150,GO:0008152,GO:0008233,GO:0008237,GO:0009889,GO:0009891,GO:0009893,GO:0010468,GO:0010556,GO:0010557,GO:0010604,GO:0010628,GO:0016020,GO:0016021,GO:0016787,GO:0019219,GO:0019222,GO:0019538,GO:0031224,GO:0031226,GO:0031323,GO:0031325,GO:0031326,GO:0031328,GO:0043170,GO:0043856,GO:0044238,GO:0044425,GO:0044459,GO:0044464,GO:0045152,GO:0045893,GO:0045935,GO:0048518,GO:0048522,GO:0050789,GO:0050794,GO:0051171,GO:0051173,GO:0051252,GO:0051254,GO:0060255,GO:0065007,GO:0070011,GO:0071704,GO:0071944,GO:0080090,GO:0140096,GO:0140110,GO:1901564,GO:1902680,GO:1903506,GO:1903508,GO:2000112,GO:2001141		ko02024,ko04112,map02024,map04112			ko:K11749		COG0750@1|root,COG0750@2|Bacteria,1MU91@1224|Proteobacteria,1RMIX@1236|Gammaproteobacteria,46453@72275|Alteromonadaceae	PDZ,PDZ_2,Peptidase_M50	rseP	zinc metalloprotease	0	1236|Gammaproteobacteria	864	1004785.AMBLS11_04590	100	0.455	0	GGAG/GAGG	5-10bp	10.84	9.95	GTG	-4.26	2.1		K11749	rseP; regulator of sigma E protease [EC:3.4.24.-]	1
batch10_bc1019_metaflye_ccs_contig_1_Thalassospira_476	Thalassospira_1907	1_476_batch10_bc1019_metaflye_ccs_contig_1_Thalassospira	batch10_bc1019_metaflye_ccs_contig_1_Thalassospira	Prodigal_v2.6.3	CDS	535833	536936	155.56	#ERROR!	0	ID=1_476_batch10_bc1019_metaflye_ccs_contig_1_Thalassospira;partial=00;start_type=ATG;rbs_motif=AGGA;rbs_spacer=5-10bp;gc_cont=0.556;conf=100.00;score=155.56;cscore=140.84;sscore=14.72;rscore=8.18;uscore=2.27;tscore=3.47;em_ID=batch10_bc1019_metaflye_ccs_contig_1_Thalassospira_476;em_target=1123366.TH3_06005;em_score=717.0;em_evalue=1.46e-261;em_tcov=100.0;em_OGs=COG0750@1|root,COG0750@2|Bacteria,1MU91@1224|Proteobacteria,2TQXJ@28211|Alphaproteobacteria,2JPKM@204441|Rhodospirillales;em_COG_cat=M;em_desc=zinc metalloprotease;em_max_annot_lvl=204441|Rhodospirillales;em_Preferred_name=rseP;em_PFAMs=PDZ,PDZ_2,Peptidase_M50;em_KEGG_ko=ko:K11749;em_KEGG_Pathway=ko02024,ko04112,map02024,map04112;em_BRITE=ko00000,ko00001,ko01000,ko01002	100	140.84	ko00000,ko00001,ko01000,ko01002			M				ko02024,ko04112,map02024,map04112			ko:K11749		COG0750@1|root,COG0750@2|Bacteria,1MU91@1224|Proteobacteria,2TQXJ@28211|Alphaproteobacteria,2JPKM@204441|Rhodospirillales	PDZ,PDZ_2,Peptidase_M50	rseP	zinc metalloprotease	1.5e-261	204441|Rhodospirillales	717	1123366.TH3_06005	100	0.556	0	AGGA	5-10bp	8.18	14.72	ATG	3.47	2.27		K11749	rseP; regulator of sigma E protease [EC:3.4.24.-]	1
batch10_bc1022_metaflye_ccs_contig_1_Marinobacter_578	Marinobacter_1943	1_578_batch10_bc1022_metaflye_ccs_contig_1_Marinobacter	batch10_bc1022_metaflye_ccs_contig_1_Marinobacter	Prodigal_v2.6.3	CDS	654622	655971	128.67	#ERROR!	0	ID=1_578_batch10_bc1022_metaflye_ccs_contig_1_Marinobacter;partial=00;start_type=ATG;rbs_motif=GGA/GAG/AGG;rbs_spacer=5-10bp;gc_cont=0.570;conf=100.00;score=128.67;cscore=122.25;sscore=6.42;rscore=1.55;uscore=0.06;tscore=4.07;em_ID=batch10_bc1022_metaflye_ccs_contig_1_Marinobacter_578;em_target=1415754.JQMK01000005_gene1575;em_score=862.0;em_evalue=1.85e-316;em_tcov=100.0;em_OGs=COG0750@1|root,COG0750@2|Bacteria,1MU91@1224|Proteobacteria,1RMIX@1236|Gammaproteobacteria,46453@72275|Alteromonadaceae;em_COG_cat=M;em_desc=zinc metalloprotease;em_max_annot_lvl=1236|Gammaproteobacteria;em_Preferred_name=rseP;em_PFAMs=PDZ,PDZ_2,Peptidase_M50;em_KEGG_ko=ko:K11749;em_KEGG_Pathway=ko02024,ko04112,map02024,map04112;em_BRITE=ko00000,ko00001,ko01000,ko01002;em_GOs=GO:0000988,GO:0000989,GO:0003674,GO:0003824,GO:0004175,GO:0004222,GO:0005488,GO:0005515,GO:0005575,GO:0005623,GO:0005886,GO:0005887,GO:0006355,GO:0006508,GO:0006807,GO:0008150,GO:0008152,GO:0008233,GO:0008237,GO:0009889,GO:0009891,GO:0009893,GO:0010468,GO:0010556,GO:0010557,GO:0010604,GO:0010628,GO:0016020,GO:0016021,GO:0016787,GO:0019219,GO:0019222,GO:0019538,GO:0031224,GO:0031226,GO:0031323,GO:0031325,GO:0031326,GO:0031328,GO:0043170,GO:0043856,GO:0044238,GO:0044425,GO:0044459,GO:0044464,GO:0045152,GO:0045893,GO:0045935,GO:0048518,GO:0048522,GO:0050789,GO:0050794,GO:0051171,GO:0051173,GO:0051252,GO:0051254,GO:0060255,GO:0065007,GO:0070011,GO:0071704,GO:0071944,GO:0080090,GO:0140096,GO:0140110,GO:1901564,GO:1902680,GO:1903506,GO:1903508,GO:2000112,GO:2001141	100	122.25	ko00000,ko00001,ko01000,ko01002			M		GO:0000988,GO:0000989,GO:0003674,GO:0003824,GO:0004175,GO:0004222,GO:0005488,GO:0005515,GO:0005575,GO:0005623,GO:0005886,GO:0005887,GO:0006355,GO:0006508,GO:0006807,GO:0008150,GO:0008152,GO:0008233,GO:0008237,GO:0009889,GO:0009891,GO:0009893,GO:0010468,GO:0010556,GO:0010557,GO:0010604,GO:0010628,GO:0016020,GO:0016021,GO:0016787,GO:0019219,GO:0019222,GO:0019538,GO:0031224,GO:0031226,GO:0031323,GO:0031325,GO:0031326,GO:0031328,GO:0043170,GO:0043856,GO:0044238,GO:0044425,GO:0044459,GO:0044464,GO:0045152,GO:0045893,GO:0045935,GO:0048518,GO:0048522,GO:0050789,GO:0050794,GO:0051171,GO:0051173,GO:0051252,GO:0051254,GO:0060255,GO:0065007,GO:0070011,GO:0071704,GO:0071944,GO:0080090,GO:0140096,GO:0140110,GO:1901564,GO:1902680,GO:1903506,GO:1903508,GO:2000112,GO:2001141		ko02024,ko04112,map02024,map04112			ko:K11749		COG0750@1|root,COG0750@2|Bacteria,1MU91@1224|Proteobacteria,1RMIX@1236|Gammaproteobacteria,46453@72275|Alteromonadaceae	PDZ,PDZ_2,Peptidase_M50	rseP	zinc metalloprotease	0	1236|Gammaproteobacteria	862	1415754.JQMK01000005_gene1575	100	0.57	0	GGA/GAG/AGG	5-10bp	1.55	6.42	ATG	4.07	0.06		K11749	rseP; regulator of sigma E protease [EC:3.4.24.-]	1
batch10.bc1021.metaflye_ccs_contig_1_2772	Pseudohoeflea_1940	1_2772_batch10.bc1021.metaflye_ccs_contig_1	batch10.bc1021.metaflye_ccs_contig_1	Prodigal_v2.6.3	CDS	2872486	2873619	167.81	-	0	ID=1_2772_batch10.bc1021.metaflye_ccs_contig_1;partial=00;start_type=ATG;rbs_motif=AGGA;rbs_spacer=5-10bp;gc_cont=0.615;conf=100.00;score=167.81;cscore=156.66;sscore=11.14;rscore=8.49;uscore=-0.54;tscore=3.19;em_ID=batch10.bc1021.metaflye_ccs_contig_1_2772;em_target=411684.HPDFL43_07082;em_score=538.0;em_evalue=1.46e-190;em_tcov=100.0;em_OGs=COG0750@1|root,COG0750@2|Bacteria,1MU91@1224|Proteobacteria,2TQXJ@28211|Alphaproteobacteria,43H55@69277|Phyllobacteriaceae;em_COG_cat=M;em_desc=zinc metalloprotease;em_max_annot_lvl=28211|Alphaproteobacteria;em_Preferred_name=rseP;em_KEGG_ko=ko:K11749;em_KEGG_Pathway=ko02024,ko04112,map02024,map04112;em_BRITE=ko00000,ko00001,ko01000,ko01002;em_PFAMs=PDZ_2,Peptidase_M50;em_GOs=	100	156.66	ko00000,ko00001,ko01000,ko01002			M				ko02024,ko04112,map02024,map04112			ko:K11749		COG0750@1|root,COG0750@2|Bacteria,1MU91@1224|Proteobacteria,2TQXJ@28211|Alphaproteobacteria,43H55@69277|Phyllobacteriaceae	PDZ_2,Peptidase_M50	rseP	zinc metalloprotease	1.5e-190	28211|Alphaproteobacteria	538	411684.HPDFL43_07082	100	0.615	0	AGGA	5-10bp	8.49	11.14	ATG	3.19	-0.54		K11749	rseP; regulator of sigma E protease [EC:3.4.24.-]	1
batch10_bc1018_metaflye_ccs_contig_1_Alteromonas_2373	Alteromonas_1904	1_2373_batch10_bc1018_metaflye_ccs_contig_1_Alteromonas	batch10_bc1018_metaflye_ccs_contig_1_Alteromonas	Prodigal_v2.6.3	CDS	2774585	2775235	68.78	-	0	ID=1_2373_batch10_bc1018_metaflye_ccs_contig_1_Alteromonas;partial=00;start_type=ATG;rbs_motif=GGA/GAG/AGG;rbs_spacer=5-10bp;gc_cont=0.418;conf=100.00;score=68.78;cscore=64.18;sscore=4.60;rscore=3.96;uscore=-2.56;tscore=3.85;em_ID=batch10_bc1018_metaflye_ccs_contig_1_Alteromonas_2373;em_target=1004785.AMBLS11_07115;em_score=412.0;em_evalue=4.33e-146;em_tcov=97.2;em_OGs=COG2249@1|root,COG2249@2|Bacteria,1MXFT@1224|Proteobacteria,1RMVS@1236|Gammaproteobacteria,46C54@72275|Alteromonadaceae;em_COG_cat=S;em_desc=Flavodoxin-like fold;em_max_annot_lvl=1236|Gammaproteobacteria;em_Preferred_name=ywrO;em_PFAMs=Flavodoxin_2;em_KEGG_ko=ko:K11748;em_BRITE=ko00000,ko02000;em_KEGG_TC=2.A.37.1.2	100	64.18	ko00000,ko02000			S						2.A.37.1.2	ko:K11748		COG2249@1|root,COG2249@2|Bacteria,1MXFT@1224|Proteobacteria,1RMVS@1236|Gammaproteobacteria,46C54@72275|Alteromonadaceae	Flavodoxin_2	ywrO	Flavodoxin-like fold	4.3e-146	1236|Gammaproteobacteria	412	1004785.AMBLS11_07115	97.2	0.418	0	GGA/GAG/AGG	5-10bp	3.96	4.6	ATG	3.85	-2.56		K11748	kefG; glutathione-regulated potassium-efflux system ancillary protein KefG	1
batch10_bc1018_metaflye_ccs_contig_1_Alteromonas_2372	Alteromonas_1904	1_2372_batch10_bc1018_metaflye_ccs_contig_1_Alteromonas	batch10_bc1018_metaflye_ccs_contig_1_Alteromonas	Prodigal_v2.6.3	CDS	2772658	2774583	240.39	-	0	ID=1_2372_batch10_bc1018_metaflye_ccs_contig_1_Alteromonas;partial=00;start_type=GTG;rbs_motif=AGGAG;rbs_spacer=5-10bp;gc_cont=0.456;conf=99.99;score=240.39;cscore=229.72;sscore=10.67;rscore=14.53;uscore=-0.87;tscore=-4.26;em_ID=batch10_bc1018_metaflye_ccs_contig_1_Alteromonas_2372;em_target=1004785.AMBLS11_07110;em_score=1122.0;em_evalue=0.0;em_tcov=100.0;em_OGs=COG0475@1|root,COG1226@1|root,COG0475@2|Bacteria,COG1226@2|Bacteria,1MV34@1224|Proteobacteria,1RNVR@1236|Gammaproteobacteria,465MZ@72275|Alteromonadaceae;em_COG_cat=P;em_desc=Belongs to the monovalent cation proton antiporter 2 (CPA2) transporter (TC 2.A.37) family;em_max_annot_lvl=1236|Gammaproteobacteria;em_Preferred_name=kefC;em_PFAMs=Na_H_Exchanger,TrkA_N;em_KEGG_ko=ko:K03455,ko:K11745,ko:K11747;em_BRITE=ko00000,ko02000;em_KEGG_TC=2.A.37,2.A.37.1.1,2.A.37.1.2	99.99	229.72	ko00000,ko02000			P						2.A.37,2.A.37.1.1,2.A.37.1.2	ko:K03455,ko:K11745,ko:K11747		COG0475@1|root,COG1226@1|root,COG0475@2|Bacteria,COG1226@2|Bacteria,1MV34@1224|Proteobacteria,1RNVR@1236|Gammaproteobacteria,465MZ@72275|Alteromonadaceae	Na_H_Exchanger,TrkA_N	kefC	Belongs to the monovalent cation proton antiporter 2 (CPA2) transporter (TC 2.A.37) family	0	1236|Gammaproteobacteria	1122	1004785.AMBLS11_07110	100	0.456	0	AGGAG	5-10bp	14.53	10.67	GTG	-4.26	-0.87		K11747	kefB; glutathione-regulated potassium-efflux system protein KefB	1
batch10_bc1019_metaflye_ccs_contig_1_Thalassospira_3283	Thalassospira_1907	1_3283_batch10_bc1019_metaflye_ccs_contig_1_Thalassospira	batch10_bc1019_metaflye_ccs_contig_1_Thalassospira	Prodigal_v2.6.3	CDS	3484965	3486767	249.47	-	0	ID=1_3283_batch10_bc1019_metaflye_ccs_contig_1_Thalassospira;partial=00;start_type=ATG;rbs_motif=GGA/GAG/AGG;rbs_spacer=11-12bp;gc_cont=0.549;conf=99.99;score=249.47;cscore=244.36;sscore=5.12;rscore=-0.32;uscore=2.61;tscore=3.47;em_ID=batch10_bc1019_metaflye_ccs_contig_1_Thalassospira_3283;em_target=1123366.TH3_02660;em_score=1121.0;em_evalue=0.0;em_tcov=100.0;em_OGs=COG0475@1|root,COG1226@1|root,COG0475@2|Bacteria,COG1226@2|Bacteria,1MV34@1224|Proteobacteria,2TRC5@28211|Alphaproteobacteria,2JQYE@204441|Rhodospirillales;em_COG_cat=P;em_desc=Belongs to the monovalent cation proton antiporter 2 (CPA2) transporter (TC 2.A.37) family;em_max_annot_lvl=204441|Rhodospirillales;em_Preferred_name=;em_PFAMs=Na_H_Exchanger,TrkA_N;em_KEGG_ko=ko:K03455,ko:K11747;em_BRITE=ko00000,ko02000;em_KEGG_TC=2.A.37,2.A.37.1.2	99.99	244.36	ko00000,ko02000			P						2.A.37,2.A.37.1.2	ko:K03455,ko:K11747		COG0475@1|root,COG1226@1|root,COG0475@2|Bacteria,COG1226@2|Bacteria,1MV34@1224|Proteobacteria,2TRC5@28211|Alphaproteobacteria,2JQYE@204441|Rhodospirillales	Na_H_Exchanger,TrkA_N		Belongs to the monovalent cation proton antiporter 2 (CPA2) transporter (TC 2.A.37) family	0	204441|Rhodospirillales	1121	1123366.TH3_02660	100	0.549	0	GGA/GAG/AGG	11-12bp	-0.32	5.12	ATG	3.47	2.61		K11747	kefB; glutathione-regulated potassium-efflux system protein KefB	1
batch10.bc1021.metaflye_ccs_contig_1_1495	Pseudohoeflea_1940	1_1495_batch10.bc1021.metaflye_ccs_contig_1	batch10.bc1021.metaflye_ccs_contig_1	Prodigal_v2.6.3	CDS	1568972	1570762	242.49	-	0	ID=1_1495_batch10.bc1021.metaflye_ccs_contig_1;partial=00;start_type=ATG;rbs_motif=None;rbs_spacer=None;gc_cont=0.606;conf=99.99;score=242.49;cscore=247.68;sscore=-5.19;rscore=-6.53;uscore=-1.20;tscore=3.19;em_ID=batch10.bc1021.metaflye_ccs_contig_1_1495;em_target=411684.HPDFL43_02295;em_score=758.0;em_evalue=3.85e-270;em_tcov=92.4;em_OGs=COG0475@1|root,COG1226@1|root,COG0475@2|Bacteria,COG1226@2|Bacteria,1MV34@1224|Proteobacteria,2TRC5@28211|Alphaproteobacteria,43HJ3@69277|Phyllobacteriaceae;em_COG_cat=P;em_desc=Belongs to the monovalent cation proton antiporter 2 (CPA2) transporter (TC 2.A.37) family;em_max_annot_lvl=28211|Alphaproteobacteria;em_Preferred_name=kefB;em_KEGG_ko=ko:K03455,ko:K11747;em_BRITE=ko00000,ko02000;em_KEGG_TC=2.A.37,2.A.37.1.2;em_PFAMs=Na_H_Exchanger,TrkA_N;em_GOs=GO:0003674,GO:0005215,GO:0005575,GO:0005623,GO:0005886,GO:0005887,GO:0006810,GO:0006811,GO:0006812,GO:0006813,GO:0008150,GO:0008324,GO:0009987,GO:0015075,GO:0015318,GO:0015672,GO:0016020,GO:0016021,GO:0022857,GO:0022890,GO:0030001,GO:0031224,GO:0031226,GO:0034220,GO:0044425,GO:0044459,GO:0044464,GO:0051179,GO:0051234,GO:0055085,GO:0071804,GO:0071805,GO:0071944,GO:0098655,GO:0098660,GO:0098662	99.99	247.68	ko00000,ko02000			P		GO:0003674,GO:0005215,GO:0005575,GO:0005623,GO:0005886,GO:0005887,GO:0006810,GO:0006811,GO:0006812,GO:0006813,GO:0008150,GO:0008324,GO:0009987,GO:0015075,GO:0015318,GO:0015672,GO:0016020,GO:0016021,GO:0022857,GO:0022890,GO:0030001,GO:0031224,GO:0031226,GO:0034220,GO:0044425,GO:0044459,GO:0044464,GO:0051179,GO:0051234,GO:0055085,GO:0071804,GO:0071805,GO:0071944,GO:0098655,GO:0098660,GO:0098662				2.A.37,2.A.37.1.2	ko:K03455,ko:K11747		COG0475@1|root,COG1226@1|root,COG0475@2|Bacteria,COG1226@2|Bacteria,1MV34@1224|Proteobacteria,2TRC5@28211|Alphaproteobacteria,43HJ3@69277|Phyllobacteriaceae	Na_H_Exchanger,TrkA_N	kefB	Belongs to the monovalent cation proton antiporter 2 (CPA2) transporter (TC 2.A.37) family	3.9e-270	28211|Alphaproteobacteria	758	411684.HPDFL43_02295	92.4	0.606	0	None	None	-6.53	-5.19	ATG	3.19	-1.2		K11747	kefB; glutathione-regulated potassium-efflux system protein KefB	1
batch10_bc1018_metaflye_ccs_contig_1_Alteromonas_2232	Alteromonas_1904	1_2232_batch10_bc1018_metaflye_ccs_contig_1_Alteromonas	batch10_bc1018_metaflye_ccs_contig_1_Alteromonas	Prodigal_v2.6.3	CDS	2611802	2612842	87.49	#ERROR!	0	ID=1_2232_batch10_bc1018_metaflye_ccs_contig_1_Alteromonas;partial=00;start_type=ATG;rbs_motif=AGGA/GGAG/GAGG;rbs_spacer=11-12bp;gc_cont=0.437;conf=100.00;score=87.49;cscore=79.29;sscore=8.20;rscore=5.26;uscore=-0.91;tscore=3.85;em_ID=batch10_bc1018_metaflye_ccs_contig_1_Alteromonas_2232;em_target=1298865.H978DRAFT_0812;em_score=629.0;em_evalue=2.27e-227;em_tcov=100.0;em_OGs=COG0628@1|root,COG0628@2|Bacteria,1MXXU@1224|Proteobacteria,1RQCM@1236|Gammaproteobacteria,46562@72275|Alteromonadaceae;em_COG_cat=S;em_desc=AI-2E family transporter;em_max_annot_lvl=1236|Gammaproteobacteria;em_Preferred_name=tqsA;em_PFAMs=AI-2E_transport;em_KEGG_ko=ko:K11744;em_BRITE=ko00000;em_GOs=GO:0003674,GO:0005215,GO:0005575,GO:0005623,GO:0005886,GO:0005887,GO:0006810,GO:0008150,GO:0009372,GO:0009987,GO:0015562,GO:0016020,GO:0016021,GO:0022857,GO:0031224,GO:0031226,GO:0044425,GO:0044459,GO:0044464,GO:0044764,GO:0051179,GO:0051234,GO:0051704,GO:0055085,GO:0071944	100	79.29	ko00000			S		GO:0003674,GO:0005215,GO:0005575,GO:0005623,GO:0005886,GO:0005887,GO:0006810,GO:0008150,GO:0009372,GO:0009987,GO:0015562,GO:0016020,GO:0016021,GO:0022857,GO:0031224,GO:0031226,GO:0044425,GO:0044459,GO:0044464,GO:0044764,GO:0051179,GO:0051234,GO:0051704,GO:0055085,GO:0071944					ko:K11744		COG0628@1|root,COG0628@2|Bacteria,1MXXU@1224|Proteobacteria,1RQCM@1236|Gammaproteobacteria,46562@72275|Alteromonadaceae	AI-2E_transport	tqsA	AI-2E family transporter	2.3e-227	1236|Gammaproteobacteria	629	1298865.H978DRAFT_0812	100	0.437	0	AGGA/GGAG/GAGG	11-12bp	5.26	8.2	ATG	3.85	-0.91		K11744	tqsA; AI-2 transport protein TqsA	1
batch10_bc1018_metaflye_ccs_contig_1_Alteromonas_910	Alteromonas_1904	1_910_batch10_bc1018_metaflye_ccs_contig_1_Alteromonas	batch10_bc1018_metaflye_ccs_contig_1_Alteromonas	Prodigal_v2.6.3	CDS	1082568	1082885	26.82	#ERROR!	0	ID=1_910_batch10_bc1018_metaflye_ccs_contig_1_Alteromonas;partial=00;start_type=GTG;rbs_motif=GGAG/GAGG;rbs_spacer=5-10bp;gc_cont=0.481;conf=99.79;score=26.82;cscore=22.60;sscore=4.21;rscore=10.84;uscore=-2.37;tscore=-4.26;em_ID=batch10_bc1018_metaflye_ccs_contig_1_Alteromonas_910;em_target=314275.MADE_1000880;em_score=207.0;em_evalue=1.48e-68;em_tcov=100.0;em_OGs=COG2076@1|root,COG2076@2|Bacteria,1MZ6P@1224|Proteobacteria,1S8TD@1236|Gammaproteobacteria,4686C@72275|Alteromonadaceae;em_COG_cat=P;em_desc=COG2076 Membrane transporters of cations and cationic drugs;em_max_annot_lvl=1236|Gammaproteobacteria;em_Preferred_name=sugE;em_KEGG_ko=ko:K11741;em_BRITE=ko00000,ko02000;em_KEGG_TC=2.A.7.1;em_PFAMs=Multi_Drug_Res	99.79	22.6	ko00000,ko02000			P						2.A.7.1	ko:K11741		COG2076@1|root,COG2076@2|Bacteria,1MZ6P@1224|Proteobacteria,1S8TD@1236|Gammaproteobacteria,4686C@72275|Alteromonadaceae	Multi_Drug_Res	sugE	COG2076 Membrane transporters of cations and cationic drugs	1.48e-68	1236|Gammaproteobacteria	207	314275.MADE_1000880	100	0.481	0	GGAG/GAGG	5-10bp	10.84	4.21	GTG	-4.26	-2.37		K11741	sugE; quaternary ammonium compound-resistance protein SugE	1
batch10_bc1019_metaflye_ccs_contig_1_Thalassospira_4431	Thalassospira_1907	1_4431_batch10_bc1019_metaflye_ccs_contig_1_Thalassospira	batch10_bc1019_metaflye_ccs_contig_1_Thalassospira	Prodigal_v2.6.3	CDS	4798157	4798477	38.22	-	0	ID=1_4431_batch10_bc1019_metaflye_ccs_contig_1_Thalassospira;partial=00;start_type=ATG;rbs_motif=AGGAGG;rbs_spacer=5-10bp;gc_cont=0.511;conf=99.98;score=38.22;cscore=21.67;sscore=16.55;rscore=15.40;uscore=-1.67;tscore=3.47;em_ID=batch10_bc1019_metaflye_ccs_contig_1_Thalassospira_4431;em_target=1123366.TH3_16544;em_score=195.0;em_evalue=8.51e-64;em_tcov=100.0;em_OGs=COG2076@1|root,COG2076@2|Bacteria,1MZ6P@1224|Proteobacteria,2UBR4@28211|Alphaproteobacteria,2JTC1@204441|Rhodospirillales;em_COG_cat=P;em_desc=COG2076 Membrane transporters of cations and cationic drugs;em_max_annot_lvl=204441|Rhodospirillales;em_Preferred_name=sugE;em_PFAMs=Multi_Drug_Res;em_KEGG_ko=ko:K11741;em_BRITE=ko00000,ko02000;em_KEGG_TC=2.A.7.1	99.98	21.67	ko00000,ko02000			P						2.A.7.1	ko:K11741		COG2076@1|root,COG2076@2|Bacteria,1MZ6P@1224|Proteobacteria,2UBR4@28211|Alphaproteobacteria,2JTC1@204441|Rhodospirillales	Multi_Drug_Res	sugE	COG2076 Membrane transporters of cations and cationic drugs	8.51e-64	204441|Rhodospirillales	195	1123366.TH3_16544	100	0.511	0	AGGAGG	5-10bp	15.4	16.55	ATG	3.47	-1.67		K11741	sugE; quaternary ammonium compound-resistance protein SugE	1
batch10_bc1022_metaflye_ccs_contig_1_Marinobacter_2107	Marinobacter_1943	1_2107_batch10_bc1022_metaflye_ccs_contig_1_Marinobacter	batch10_bc1022_metaflye_ccs_contig_1_Marinobacter	Prodigal_v2.6.3	CDS	2316580	2317740	164.52	#ERROR!	0	ID=1_2107_batch10_bc1022_metaflye_ccs_contig_1_Marinobacter;partial=00;start_type=GTG;rbs_motif=AGGAG;rbs_spacer=5-10bp;gc_cont=0.575;conf=100.00;score=164.52;cscore=154.52;sscore=10.00;rscore=14.16;uscore=1.69;tscore=-5.85;em_ID=batch10_bc1022_metaflye_ccs_contig_1_Marinobacter_2107;em_target=443152.MDG893_01935;em_score=780.0;em_evalue=6.46e-286;em_tcov=100.0;em_OGs=COG1960@1|root,COG1960@2|Bacteria,1MUDR@1224|Proteobacteria,1RW1Q@1236|Gammaproteobacteria,4663X@72275|Alteromonadaceae;em_COG_cat=I;em_desc=COG1960 Acyl-CoA dehydrogenases;em_max_annot_lvl=1236|Gammaproteobacteria;em_Preferred_name=atuD;em_KEGG_ko=ko:K11731;em_KEGG_Pathway=ko00281,map00281;em_KEGG_Reaction=R08089;em_KEGG_rclass=RC01893;em_BRITE=ko00000,ko00001,ko01000;em_PFAMs=Acyl-CoA_dh_1,Acyl-CoA_dh_M,Acyl-CoA_dh_N	100	154.52	ko00000,ko00001,ko01000			I				ko00281,map00281	R08089		ko:K11731	RC01893	COG1960@1|root,COG1960@2|Bacteria,1MUDR@1224|Proteobacteria,1RW1Q@1236|Gammaproteobacteria,4663X@72275|Alteromonadaceae	Acyl-CoA_dh_1,Acyl-CoA_dh_M,Acyl-CoA_dh_N	atuD	COG1960 Acyl-CoA dehydrogenases	6.5e-286	1236|Gammaproteobacteria	780	443152.MDG893_01935	100	0.575	0	AGGAG	5-10bp	14.16	10	GTG	-5.85	1.69		K11731	atuD; citronellyl-CoA dehydrogenase [EC:1.3.99.-]	1
batch10_bc1018_metaflye_ccs_contig_1_Alteromonas_4070	Alteromonas_1904	1_4070_batch10_bc1018_metaflye_ccs_contig_1_Alteromonas	batch10_bc1018_metaflye_ccs_contig_1_Alteromonas	Prodigal_v2.6.3	CDS	4753690	4754751	126.25	#ERROR!	0	ID=1_4070_batch10_bc1018_metaflye_ccs_contig_1_Alteromonas;partial=00;start_type=ATG;rbs_motif=GGA/GAG/AGG;rbs_spacer=5-10bp;gc_cont=0.466;conf=100.00;score=126.25;cscore=120.66;sscore=5.59;rscore=3.96;uscore=-3.50;tscore=3.85;em_ID=batch10_bc1018_metaflye_ccs_contig_1_Alteromonas_4070;em_target=1004785.AMBLS11_14930;em_score=667.0;em_evalue=3.2e-242;em_tcov=100.0;em_OGs=COG0795@1|root,COG0795@2|Bacteria,1MVW3@1224|Proteobacteria,1RM8H@1236|Gammaproteobacteria,465SX@72275|Alteromonadaceae;em_COG_cat=S;em_desc=permease;em_max_annot_lvl=1236|Gammaproteobacteria;em_Preferred_name=lptG;em_PFAMs=YjgP_YjgQ;em_KEGG_ko=ko:K11720;em_KEGG_Pathway=ko02010,map02010;em_KEGG_Module=M00320;em_BRITE=ko00000,ko00001,ko00002,ko02000;em_KEGG_TC=1.B.42.1;em_BiGG_Reaction=iSSON_1240.SSON_4447;em_GOs=GO:0005575,GO:0005623,GO:0005886,GO:0006810,GO:0006869,GO:0008150,GO:0010876,GO:0015920,GO:0016020,GO:0016021,GO:0031224,GO:0032991,GO:0033036,GO:0043190,GO:0044425,GO:0044459,GO:0044464,GO:0051179,GO:0051234,GO:0071702,GO:0071944,GO:0098533,GO:0098796,GO:0098797,GO:1901264,GO:1902494,GO:1902495,GO:1904949,GO:1990351	100	120.66	ko00000,ko00001,ko00002,ko02000	iSSON_1240.SSON_4447		S		GO:0005575,GO:0005623,GO:0005886,GO:0006810,GO:0006869,GO:0008150,GO:0010876,GO:0015920,GO:0016020,GO:0016021,GO:0031224,GO:0032991,GO:0033036,GO:0043190,GO:0044425,GO:0044459,GO:0044464,GO:0051179,GO:0051234,GO:0071702,GO:0071944,GO:0098533,GO:0098796,GO:0098797,GO:1901264,GO:1902494,GO:1902495,GO:1904949,GO:1990351	M00320	ko02010,map02010		1.B.42.1	ko:K11720		COG0795@1|root,COG0795@2|Bacteria,1MVW3@1224|Proteobacteria,1RM8H@1236|Gammaproteobacteria,465SX@72275|Alteromonadaceae	YjgP_YjgQ	lptG	permease	3.2e-242	1236|Gammaproteobacteria	667	1004785.AMBLS11_14930	100	0.466	0	GGA/GAG/AGG	5-10bp	3.96	5.59	ATG	3.85	-3.5		K11720	lptG; lipopolysaccharide export system permease protein	1
batch10_bc1019_metaflye_ccs_contig_1_Thalassospira_104	Thalassospira_1907	1_104_batch10_bc1019_metaflye_ccs_contig_1_Thalassospira	batch10_bc1019_metaflye_ccs_contig_1_Thalassospira	Prodigal_v2.6.3	CDS	116111	117214	64.55	-	0	ID=1_104_batch10_bc1019_metaflye_ccs_contig_1_Thalassospira;partial=00;start_type=ATG;rbs_motif=GGAG/GAGG;rbs_spacer=5-10bp;gc_cont=0.506;conf=100.00;score=64.55;cscore=49.25;sscore=15.31;rscore=10.54;uscore=-1.10;tscore=3.47;em_ID=batch10_bc1019_metaflye_ccs_contig_1_Thalassospira_104;em_target=1123366.TH3_10546;em_score=721.0;em_evalue=4.36e-263;em_tcov=100.0;em_OGs=COG0795@1|root,COG0795@2|Bacteria,1MVW3@1224|Proteobacteria,2TR76@28211|Alphaproteobacteria,2JPJ2@204441|Rhodospirillales;em_COG_cat=S;em_desc=Predicted permease YjgP/YjgQ family;em_max_annot_lvl=204441|Rhodospirillales;em_Preferred_name=;em_PFAMs=YjgP_YjgQ;em_KEGG_ko=ko:K11720;em_KEGG_Pathway=ko02010,map02010;em_KEGG_Module=M00320;em_BRITE=ko00000,ko00001,ko00002,ko02000;em_KEGG_TC=1.B.42.1	100	49.25	ko00000,ko00001,ko00002,ko02000			S			M00320	ko02010,map02010		1.B.42.1	ko:K11720		COG0795@1|root,COG0795@2|Bacteria,1MVW3@1224|Proteobacteria,2TR76@28211|Alphaproteobacteria,2JPJ2@204441|Rhodospirillales	YjgP_YjgQ		Predicted permease YjgP/YjgQ family	4.4e-263	204441|Rhodospirillales	721	1123366.TH3_10546	100	0.506	0	GGAG/GAGG	5-10bp	10.54	15.31	ATG	3.47	-1.1		K11720	lptG; lipopolysaccharide export system permease protein	1
batch10_bc1022_metaflye_ccs_contig_1_Marinobacter_801	Marinobacter_1943	1_801_batch10_bc1022_metaflye_ccs_contig_1_Marinobacter	batch10_bc1022_metaflye_ccs_contig_1_Marinobacter	Prodigal_v2.6.3	CDS	903599	904660	160.44	#ERROR!	0	ID=1_801_batch10_bc1022_metaflye_ccs_contig_1_Marinobacter;partial=00;start_type=ATG;rbs_motif=AGGAG;rbs_spacer=5-10bp;gc_cont=0.585;conf=100.00;score=160.44;cscore=142.63;sscore=17.81;rscore=14.16;uscore=-1.67;tscore=4.07;em_ID=batch10_bc1022_metaflye_ccs_contig_1_Marinobacter_801;em_target=443152.MDG893_09160;em_score=664.0;em_evalue=5.3e-241;em_tcov=100.0;em_OGs=COG0795@1|root,COG0795@2|Bacteria,1MVW3@1224|Proteobacteria,1RM8H@1236|Gammaproteobacteria,465SX@72275|Alteromonadaceae;em_COG_cat=S;em_desc=permease;em_max_annot_lvl=1236|Gammaproteobacteria;em_Preferred_name=lptG;em_KEGG_ko=ko:K11720;em_KEGG_Pathway=ko02010,map02010;em_KEGG_Module=M00320;em_BRITE=ko00000,ko00001,ko00002,ko02000;em_KEGG_TC=1.B.42.1;em_PFAMs=YjgP_YjgQ	100	142.63	ko00000,ko00001,ko00002,ko02000			S			M00320	ko02010,map02010		1.B.42.1	ko:K11720		COG0795@1|root,COG0795@2|Bacteria,1MVW3@1224|Proteobacteria,1RM8H@1236|Gammaproteobacteria,465SX@72275|Alteromonadaceae	YjgP_YjgQ	lptG	permease	5.3e-241	1236|Gammaproteobacteria	664	443152.MDG893_09160	100	0.585	0	AGGAG	5-10bp	14.16	17.81	ATG	4.07	-1.67		K11720	lptG; lipopolysaccharide export system permease protein	1
batch10.bc1021.metaflye_ccs_contig_1_1994	Pseudohoeflea_1940	1_1994_batch10.bc1021.metaflye_ccs_contig_1	batch10.bc1021.metaflye_ccs_contig_1	Prodigal_v2.6.3	CDS	2078505	2079599	121.09	-	0	ID=1_1994_batch10.bc1021.metaflye_ccs_contig_1;partial=00;start_type=ATG;rbs_motif=None;rbs_spacer=None;gc_cont=0.584;conf=100.00;score=121.09;cscore=116.61;sscore=4.48;rscore=-6.53;uscore=-1.96;tscore=3.19;em_ID=batch10.bc1021.metaflye_ccs_contig_1_1994;em_target=411684.HPDFL43_05205;em_score=405.0;em_evalue=1.98e-138;em_tcov=100.0;em_OGs=COG0795@1|root,COG0795@2|Bacteria,1MVW3@1224|Proteobacteria,2TR76@28211|Alphaproteobacteria,43H6T@69277|Phyllobacteriaceae;em_COG_cat=S;em_desc=permease YjgP YjgQ;em_max_annot_lvl=28211|Alphaproteobacteria;em_Preferred_name=lptG;em_PFAMs=YjgP_YjgQ;em_KEGG_ko=ko:K11720;em_KEGG_Pathway=ko02010,map02010;em_KEGG_Module=M00320;em_BRITE=ko00000,ko00001,ko00002,ko02000;em_KEGG_TC=1.B.42.1	100	116.61	ko00000,ko00001,ko00002,ko02000			S			M00320	ko02010,map02010		1.B.42.1	ko:K11720		COG0795@1|root,COG0795@2|Bacteria,1MVW3@1224|Proteobacteria,2TR76@28211|Alphaproteobacteria,43H6T@69277|Phyllobacteriaceae	YjgP_YjgQ	lptG	permease YjgP YjgQ	2e-138	28211|Alphaproteobacteria	405	411684.HPDFL43_05205	100	0.584	0	None	None	-6.53	4.48	ATG	3.19	-1.96		K11720	lptG; lipopolysaccharide export system permease protein	1
MED4_genome_1572	MED4	1_1572_MED4_genome	MED4_genome	Prodigal_v2.6.3	CDS	1337265	1338467	139.64	#ERROR!	0	ID=1_1572_MED4_genome;partial=00;start_type=TTG;rbs_motif=TAAA;rbs_spacer=6bp;gc_cont=0.323;conf=100.00;score=139.64;cscore=138.43;sscore=1.21;rscore=3.06;uscore=3.16;tscore=-5.01;em_ID=MED4_genome_1572;em_target=59919.PMM1386;em_score=734.0;em_evalue=3.75e-267;em_tcov=100.0;em_OGs=COG0795@1|root,COG0795@2|Bacteria,1G14H@1117|Cyanobacteria,1MKCC@1212|Prochloraceae;em_COG_cat=S;em_desc=Alternative locus ID;em_max_annot_lvl=1117|Cyanobacteria;em_Preferred_name=ycf84;em_PFAMs=YjgP_YjgQ;em_KEGG_ko=ko:K11720;em_KEGG_Pathway=ko02010,map02010;em_KEGG_Module=M00320;em_BRITE=ko00000,ko00001,ko00002,ko02000;em_KEGG_TC=1.B.42.1	100	138.43	ko00000,ko00001,ko00002,ko02000			S			M00320	ko02010,map02010		1.B.42.1	ko:K11720		COG0795@1|root,COG0795@2|Bacteria,1G14H@1117|Cyanobacteria,1MKCC@1212|Prochloraceae	YjgP_YjgQ	ycf84	Alternative locus ID	3.8e-267	1117|Cyanobacteria	734	59919.PMM1386	100	0.323	0	TAAA	6bp	3.06	1.21	TTG	-5.01	3.16		K11720	lptG; lipopolysaccharide export system permease protein	1
batch10_bc1018_metaflye_ccs_contig_1_Alteromonas_1528	Alteromonas_1904	1_1528_batch10_bc1018_metaflye_ccs_contig_1_Alteromonas	batch10_bc1018_metaflye_ccs_contig_1_Alteromonas	Prodigal_v2.6.3	CDS	1803228	1803806	78.04	-	0	ID=1_1528_batch10_bc1018_metaflye_ccs_contig_1_Alteromonas;partial=00;start_type=ATG;rbs_motif=GGAG/GAGG;rbs_spacer=5-10bp;gc_cont=0.421;conf=100.00;score=78.04;cscore=62.06;sscore=15.99;rscore=10.84;uscore=-0.59;tscore=3.85;em_ID=batch10_bc1018_metaflye_ccs_contig_1_Alteromonas_1528;em_target=1004785.AMBLS11_03605;em_score=375.0;em_evalue=3.23e-132;em_tcov=100.0;em_OGs=COG3117@1|root,COG3117@2|Bacteria,1RA1Y@1224|Proteobacteria,1SDZE@1236|Gammaproteobacteria,4675P@72275|Alteromonadaceae;em_COG_cat=S;em_desc=Involved in the assembly of lipopolysaccharide (LPS). Required for the translocation of LPS from the inner membrane to the outer membrane. Facilitates the transfer of LPS from the inner membrane to the periplasmic protein LptA. Could be a docking site for LptA;em_max_annot_lvl=1236|Gammaproteobacteria;em_Preferred_name=lptC;em_PFAMs=LptC;em_KEGG_ko=ko:K11719;em_BRITE=ko00000,ko02000;em_KEGG_TC=1.B.42.1;em_BiGG_Reaction=iB21_1397.B21_03015,iECBD_1354.ECBD_0543,iECB_1328.ECB_03064,iECD_1391.ECD_03064;em_GOs=GO:0003674,GO:0005215,GO:0005488,GO:0005515,GO:0005575,GO:0005623,GO:0005886,GO:0005887,GO:0006810,GO:0006869,GO:0008150,GO:0010876,GO:0015920,GO:0016020,GO:0016021,GO:0017089,GO:0030288,GO:0030313,GO:0031224,GO:0031226,GO:0031975,GO:0033036,GO:0042597,GO:0042802,GO:0044425,GO:0044459,GO:0044464,GO:0046836,GO:0051179,GO:0051234,GO:0071702,GO:0071944,GO:1901264	100	62.06	ko00000,ko02000	iB21_1397.B21_03015,iECBD_1354.ECBD_0543,iECB_1328.ECB_03064,iECD_1391.ECD_03064		S		GO:0003674,GO:0005215,GO:0005488,GO:0005515,GO:0005575,GO:0005623,GO:0005886,GO:0005887,GO:0006810,GO:0006869,GO:0008150,GO:0010876,GO:0015920,GO:0016020,GO:0016021,GO:0017089,GO:0030288,GO:0030313,GO:0031224,GO:0031226,GO:0031975,GO:0033036,GO:0042597,GO:0042802,GO:0044425,GO:0044459,GO:0044464,GO:0046836,GO:0051179,GO:0051234,GO:0071702,GO:0071944,GO:1901264				1.B.42.1	ko:K11719		COG3117@1|root,COG3117@2|Bacteria,1RA1Y@1224|Proteobacteria,1SDZE@1236|Gammaproteobacteria,4675P@72275|Alteromonadaceae	LptC	lptC	Involved in the assembly of lipopolysaccharide (LPS). Required for the translocation of LPS from the inner membrane to the outer membrane. Facilitates the transfer of LPS from the inner membrane to the periplasmic protein LptA. Could be a docking site for LptA	3.2e-132	1236|Gammaproteobacteria	375	1004785.AMBLS11_03605	100	0.421	0	GGAG/GAGG	5-10bp	10.84	15.99	ATG	3.85	-0.59		K11719	lptC; lipopolysaccharide export system protein LptC	1
batch10_bc1019_metaflye_ccs_contig_1_Thalassospira_3077	Thalassospira_1907	1_3077_batch10_bc1019_metaflye_ccs_contig_1_Thalassospira	batch10_bc1019_metaflye_ccs_contig_1_Thalassospira	Prodigal_v2.6.3	CDS	3248487	3249194	78.01	#ERROR!	0	ID=1_3077_batch10_bc1019_metaflye_ccs_contig_1_Thalassospira;partial=00;start_type=ATG;rbs_motif=GGxGG;rbs_spacer=11-12bp;gc_cont=0.521;conf=100.00;score=78.01;cscore=78.63;sscore=-0.62;rscore=-5.34;uscore=0.01;tscore=3.47;em_ID=batch10_bc1019_metaflye_ccs_contig_1_Thalassospira_3077;em_target=1123366.TH3_01640;em_score=451.0;em_evalue=5.63e-161;em_tcov=100.0;em_OGs=COG5375@1|root,COG5375@2|Bacteria,1R4YG@1224|Proteobacteria,2TUTA@28211|Alphaproteobacteria,2JSTM@204441|Rhodospirillales;em_COG_cat=S;em_desc=Lipopolysaccharide-assembly, LptC-related;em_max_annot_lvl=204441|Rhodospirillales;em_Preferred_name=;em_PFAMs=LptC;em_KEGG_ko=ko:K11719;em_BRITE=ko00000,ko02000;em_KEGG_TC=1.B.42.1	100	78.63	ko00000,ko02000			S						1.B.42.1	ko:K11719		COG5375@1|root,COG5375@2|Bacteria,1R4YG@1224|Proteobacteria,2TUTA@28211|Alphaproteobacteria,2JSTM@204441|Rhodospirillales	LptC		Lipopolysaccharide-assembly, LptC-related	5.6e-161	204441|Rhodospirillales	451	1123366.TH3_01640	100	0.521	0	GGxGG	11-12bp	-5.34	-0.62	ATG	3.47	0.01		K11719	lptC; lipopolysaccharide export system protein LptC	1
batch10_bc1022_metaflye_ccs_contig_1_Marinobacter_2014	Marinobacter_1943	1_2014_batch10_bc1022_metaflye_ccs_contig_1_Marinobacter	batch10_bc1022_metaflye_ccs_contig_1_Marinobacter	Prodigal_v2.6.3	CDS	2210319	2210912	70.18	#ERROR!	0	ID=1_2014_batch10_bc1022_metaflye_ccs_contig_1_Marinobacter;partial=00;start_type=ATG;rbs_motif=GGAG/GAGG;rbs_spacer=5-10bp;gc_cont=0.591;conf=100.00;score=70.18;cscore=55.84;sscore=14.34;rscore=9.01;uscore=-0.01;tscore=4.07;em_ID=batch10_bc1022_metaflye_ccs_contig_1_Marinobacter_2014;em_target=1415754.JQMK01000012_gene1221;em_score=363.0;em_evalue=2.43e-127;em_tcov=100.0;em_OGs=COG3117@1|root,COG3117@2|Bacteria,1NGCC@1224|Proteobacteria,1SGDP@1236|Gammaproteobacteria,468M6@72275|Alteromonadaceae;em_COG_cat=S;em_desc=Involved in the assembly of lipopolysaccharide (LPS). Required for the translocation of LPS from the inner membrane to the outer membrane. Facilitates the transfer of LPS from the inner membrane to the periplasmic protein LptA. Could be a docking site for LptA;em_max_annot_lvl=1236|Gammaproteobacteria;em_Preferred_name=lptC;em_PFAMs=LptC;em_KEGG_ko=ko:K11719;em_BRITE=ko00000,ko02000;em_KEGG_TC=1.B.42.1	100	55.84	ko00000,ko02000			S						1.B.42.1	ko:K11719		COG3117@1|root,COG3117@2|Bacteria,1NGCC@1224|Proteobacteria,1SGDP@1236|Gammaproteobacteria,468M6@72275|Alteromonadaceae	LptC	lptC	Involved in the assembly of lipopolysaccharide (LPS). Required for the translocation of LPS from the inner membrane to the outer membrane. Facilitates the transfer of LPS from the inner membrane to the periplasmic protein LptA. Could be a docking site for LptA	2.4e-127	1236|Gammaproteobacteria	363	1415754.JQMK01000012_gene1221	100	0.591	0	GGAG/GAGG	5-10bp	9.01	14.34	ATG	4.07	-0.01		K11719	lptC; lipopolysaccharide export system protein LptC	1
batch10.bc1021.metaflye_ccs_contig_1_1019	Pseudohoeflea_1940	1_1019_batch10.bc1021.metaflye_ccs_contig_1	batch10.bc1021.metaflye_ccs_contig_1	Prodigal_v2.6.3	CDS	1061568	1062254	75.17	#ERROR!	0	ID=1_1019_batch10.bc1021.metaflye_ccs_contig_1;partial=00;start_type=ATG;rbs_motif=None;rbs_spacer=None;gc_cont=0.585;conf=100.00;score=75.17;cscore=80.46;sscore=-5.29;rscore=-6.53;uscore=-1.95;tscore=3.19;em_ID=batch10.bc1021.metaflye_ccs_contig_1_1019;em_target=411684.HPDFL43_20527;em_score=189.0;em_evalue=1.57e-57;em_tcov=88.5;em_OGs=COG5375@1|root,COG5375@2|Bacteria,1R4YG@1224|Proteobacteria,2TUTA@28211|Alphaproteobacteria,43JNW@69277|Phyllobacteriaceae;em_COG_cat=S;em_desc=Lipopolysaccharide-assembly, LptC-related;em_max_annot_lvl=28211|Alphaproteobacteria;em_Preferred_name=;em_KEGG_ko=ko:K11719;em_BRITE=ko00000,ko02000;em_KEGG_TC=1.B.42.1;em_PFAMs=LptC	100	80.46	ko00000,ko02000			S						1.B.42.1	ko:K11719		COG5375@1|root,COG5375@2|Bacteria,1R4YG@1224|Proteobacteria,2TUTA@28211|Alphaproteobacteria,43JNW@69277|Phyllobacteriaceae	LptC		Lipopolysaccharide-assembly, LptC-related	1.57e-57	28211|Alphaproteobacteria	189	411684.HPDFL43_20527	88.5	0.585	0	None	None	-6.53	-5.29	ATG	3.19	-1.95		K11719	lptC; lipopolysaccharide export system protein LptC	1
batch10_bc1018_metaflye_ccs_contig_1_Alteromonas_3593	Alteromonas_1904	1_3593_batch10_bc1018_metaflye_ccs_contig_1_Alteromonas	batch10_bc1018_metaflye_ccs_contig_1_Alteromonas	Prodigal_v2.6.3	CDS	4195923	4197140	185.13	-	0	ID=1_3593_batch10_bc1018_metaflye_ccs_contig_1_Alteromonas;partial=00;start_type=ATG;rbs_motif=GGAG/GAGG;rbs_spacer=5-10bp;gc_cont=0.498;conf=99.99;score=185.13;cscore=169.14;sscore=15.99;rscore=10.84;uscore=-2.94;tscore=3.85;em_ID=batch10_bc1018_metaflye_ccs_contig_1_Alteromonas_3593;em_target=1004785.AMBLS11_12900;em_score=805.0;em_evalue=2.49e-295;em_tcov=100.0;em_OGs=COG0520@1|root,COG0520@2|Bacteria,1MUPD@1224|Proteobacteria,1RNIY@1236|Gammaproteobacteria,4644H@72275|Alteromonadaceae;em_COG_cat=E;em_desc=Catalyzes the removal of elemental sulfur and selenium atoms from L-cysteine, L-cystine, L-selenocysteine, and L- selenocystine to produce L-alanine;em_max_annot_lvl=1236|Gammaproteobacteria;em_Preferred_name=sufS;em_EC=2.8.1.7,4.4.1.16;em_KEGG_ko=ko:K01766,ko:K11717;em_KEGG_Pathway=ko00450,ko01100,map00450,map01100;em_KEGG_Reaction=R03599,R11528;em_KEGG_rclass=RC00961,RC01789,RC02313;em_BRITE=ko00000,ko00001,ko01000;em_PFAMs=Aminotran_5,SufE	99.99	169.14	ko00000,ko00001,ko01000			E	2.8.1.7,4.4.1.16			ko00450,ko01100,map00450,map01100	R03599,R11528		ko:K01766,ko:K11717	RC00961,RC01789,RC02313	COG0520@1|root,COG0520@2|Bacteria,1MUPD@1224|Proteobacteria,1RNIY@1236|Gammaproteobacteria,4644H@72275|Alteromonadaceae	Aminotran_5,SufE	sufS	Catalyzes the removal of elemental sulfur and selenium atoms from L-cysteine, L-cystine, L-selenocysteine, and L- selenocystine to produce L-alanine	2.5e-295	1236|Gammaproteobacteria	805	1004785.AMBLS11_12900	100	0.498	0	GGAG/GAGG	5-10bp	10.84	15.99	ATG	3.85	-2.94		K11717	sufS; cysteine desulfurase / selenocysteine lyase [EC:2.8.1.7 4.4.1.16]	1
batch10_bc1022_metaflye_ccs_contig_1_Marinobacter_2478	Marinobacter_1943	1_2478_batch10_bc1022_metaflye_ccs_contig_1_Marinobacter	batch10_bc1022_metaflye_ccs_contig_1_Marinobacter	Prodigal_v2.6.3	CDS	2698291	2699544	185.09	#ERROR!	0	ID=1_2478_batch10_bc1022_metaflye_ccs_contig_1_Marinobacter;partial=00;start_type=ATG;rbs_motif=AGGAG/GGAGG;rbs_spacer=11-12bp;gc_cont=0.599;conf=99.99;score=185.09;cscore=172.85;sscore=12.23;rscore=5.29;uscore=1.67;tscore=4.07;em_ID=batch10_bc1022_metaflye_ccs_contig_1_Marinobacter_2478;em_target=443152.MDG893_03615;em_score=815.0;em_evalue=6.93e-299;em_tcov=100.0;em_OGs=COG0520@1|root,COG0520@2|Bacteria,1MUPD@1224|Proteobacteria,1RNIY@1236|Gammaproteobacteria,4644H@72275|Alteromonadaceae;em_COG_cat=E;em_desc=Catalyzes the removal of elemental sulfur and selenium atoms from L-cysteine, L-cystine, L-selenocysteine, and L- selenocystine to produce L-alanine;em_max_annot_lvl=1236|Gammaproteobacteria;em_Preferred_name=sufS;em_EC=2.8.1.7,4.4.1.16;em_KEGG_ko=ko:K01766,ko:K11717;em_KEGG_Pathway=ko00450,ko01100,map00450,map01100;em_KEGG_Reaction=R03599,R11528;em_KEGG_rclass=RC00961,RC01789,RC02313;em_BRITE=ko00000,ko00001,ko01000;em_PFAMs=Aminotran_5,SufE	99.99	172.85	ko00000,ko00001,ko01000			E	2.8.1.7,4.4.1.16			ko00450,ko01100,map00450,map01100	R03599,R11528		ko:K01766,ko:K11717	RC00961,RC01789,RC02313	COG0520@1|root,COG0520@2|Bacteria,1MUPD@1224|Proteobacteria,1RNIY@1236|Gammaproteobacteria,4644H@72275|Alteromonadaceae	Aminotran_5,SufE	sufS	Catalyzes the removal of elemental sulfur and selenium atoms from L-cysteine, L-cystine, L-selenocysteine, and L- selenocystine to produce L-alanine	6.9e-299	1236|Gammaproteobacteria	815	443152.MDG893_03615	100	0.599	0	AGGAG/GGAGG	11-12bp	5.29	12.23	ATG	4.07	1.67		K11717	sufS; cysteine desulfurase / selenocysteine lyase [EC:2.8.1.7 4.4.1.16]	1
batch10.bc1021.metaflye_ccs_contig_1_2276	Pseudohoeflea_1940	1_2276_batch10.bc1021.metaflye_ccs_contig_1	batch10.bc1021.metaflye_ccs_contig_1	Prodigal_v2.6.3	CDS	2342771	2344012	185.49	#ERROR!	0	ID=1_2276_batch10.bc1021.metaflye_ccs_contig_1;partial=00;start_type=ATG;rbs_motif=GGA/GAG/AGG;rbs_spacer=5-10bp;gc_cont=0.612;conf=99.99;score=185.49;cscore=177.78;sscore=7.71;rscore=2.06;uscore=1.21;tscore=3.19;em_ID=batch10.bc1021.metaflye_ccs_contig_1_2276;em_target=266834.SMc00533;em_score=720.0;em_evalue=3.25e-261;em_tcov=97.3;em_OGs=COG0520@1|root,COG0520@2|Bacteria,1MUPD@1224|Proteobacteria,2TRNY@28211|Alphaproteobacteria,4B7IY@82115|Rhizobiaceae;em_COG_cat=E;em_desc=Belongs to the class-V pyridoxal-phosphate-dependent aminotransferase family;em_max_annot_lvl=28211|Alphaproteobacteria;em_Preferred_name=sufS;em_PFAMs=Aminotran_5;em_EC=2.8.1.7,4.4.1.16;em_KEGG_ko=ko:K11717;em_KEGG_Pathway=ko00450,ko01100,map00450,map01100;em_KEGG_Reaction=R03599,R11528;em_KEGG_rclass=RC00961,RC01789,RC02313;em_BRITE=ko00000,ko00001,ko01000;em_GOs=	99.99	177.78	ko00000,ko00001,ko01000			E	2.8.1.7,4.4.1.16			ko00450,ko01100,map00450,map01100	R03599,R11528		ko:K11717	RC00961,RC01789,RC02313	COG0520@1|root,COG0520@2|Bacteria,1MUPD@1224|Proteobacteria,2TRNY@28211|Alphaproteobacteria,4B7IY@82115|Rhizobiaceae	Aminotran_5	sufS	Belongs to the class-V pyridoxal-phosphate-dependent aminotransferase family	3.3e-261	28211|Alphaproteobacteria	720	266834.SMc00533	97.3	0.612	0	GGA/GAG/AGG	5-10bp	2.06	7.71	ATG	3.19	1.21		K11717	sufS; cysteine desulfurase / selenocysteine lyase [EC:2.8.1.7 4.4.1.16]	1
MED4_genome_73	MED4	1_73_MED4_genome	MED4_genome	Prodigal_v2.6.3	CDS	74373	75650	186.84	-	0	ID=1_73_MED4_genome;partial=00;start_type=ATG;rbs_motif=TAAAA;rbs_spacer=8bp;gc_cont=0.304;conf=99.99;score=186.84;cscore=176.63;sscore=10.21;rscore=4.73;uscore=1.57;tscore=2.63;em_ID=MED4_genome_73;em_target=59919.PMM0070;em_score=825.0;em_evalue=2.01e-302;em_tcov=100.0;em_OGs=COG0520@1|root,COG0520@2|Bacteria,1G15D@1117|Cyanobacteria,1MKVH@1212|Prochloraceae;em_COG_cat=E;em_desc=Catalyzes the removal of elemental sulfur and selenium atoms from L-cysteine, L-cystine, L-selenocysteine, and L- selenocystine to produce L-alanine;em_max_annot_lvl=1117|Cyanobacteria;em_Preferred_name=sufS;em_PFAMs=Aminotran_5;em_EC=2.8.1.7,4.4.1.16;em_KEGG_ko=ko:K11717;em_KEGG_Pathway=ko00450,ko01100,map00450,map01100;em_KEGG_Reaction=R03599,R11528;em_KEGG_rclass=RC00961,RC01789,RC02313;em_BRITE=ko00000,ko00001,ko01000;em_GOs=	99.99	176.63	ko00000,ko00001,ko01000			E	2.8.1.7,4.4.1.16			ko00450,ko01100,map00450,map01100	R03599,R11528		ko:K11717	RC00961,RC01789,RC02313	COG0520@1|root,COG0520@2|Bacteria,1G15D@1117|Cyanobacteria,1MKVH@1212|Prochloraceae	Aminotran_5	sufS	Catalyzes the removal of elemental sulfur and selenium atoms from L-cysteine, L-cystine, L-selenocysteine, and L- selenocystine to produce L-alanine	2e-302	1117|Cyanobacteria	825	59919.PMM0070	100	0.304	0	TAAAA	8bp	4.73	10.21	ATG	2.63	1.57		K11717	sufS; cysteine desulfurase / selenocysteine lyase [EC:2.8.1.7 4.4.1.16]	1
batch10_bc1019_metaflye_ccs_contig_1_Thalassospira_3678	Thalassospira_1907	1_3678_batch10_bc1019_metaflye_ccs_contig_1_Thalassospira	batch10_bc1019_metaflye_ccs_contig_1_Thalassospira	Prodigal_v2.6.3	CDS	3936840	3937640	108.58	-	0	ID=1_3678_batch10_bc1019_metaflye_ccs_contig_1_Thalassospira;partial=00;start_type=ATG;rbs_motif=AGGA;rbs_spacer=5-10bp;gc_cont=0.592;conf=100.00;score=108.58;cscore=96.66;sscore=11.91;rscore=8.18;uscore=-0.76;tscore=3.47;em_ID=batch10_bc1019_metaflye_ccs_contig_1_Thalassospira_3678;em_target=1123366.TH3_09560;em_score=514.0;em_evalue=8.67e-185;em_tcov=100.0;em_OGs=COG1121@1|root,COG1121@2|Bacteria,1MW47@1224|Proteobacteria,2TRJA@28211|Alphaproteobacteria,2JRB4@204441|Rhodospirillales;em_COG_cat=P;em_desc=ATPases associated with a variety of cellular activities;em_max_annot_lvl=204441|Rhodospirillales;em_Preferred_name=;em_PFAMs=ABC_tran;em_KEGG_ko=ko:K11607,ko:K11710;em_KEGG_Pathway=ko02010,map02010;em_KEGG_Module=M00317,M00319;em_BRITE=ko00000,ko00001,ko00002,ko02000;em_KEGG_TC=3.A.1.15,3.A.1.15.7,3.A.1.15.9	100	96.66	ko00000,ko00001,ko00002,ko02000			P			M00317,M00319	ko02010,map02010		3.A.1.15,3.A.1.15.7,3.A.1.15.9	ko:K11607,ko:K11710		COG1121@1|root,COG1121@2|Bacteria,1MW47@1224|Proteobacteria,2TRJA@28211|Alphaproteobacteria,2JRB4@204441|Rhodospirillales	ABC_tran		ATPases associated with a variety of cellular activities	8.7e-185	204441|Rhodospirillales	514	1123366.TH3_09560	100	0.592	0	AGGA	5-10bp	8.18	11.91	ATG	3.47	-0.76		K11710	troB, mntB, znuC; manganese/zinc/iron transport system ATP- binding protein [EC:7.2.2.5]	1
batch10_bc1019_metaflye_ccs_contig_1_Thalassospira_3676	Thalassospira_1907	1_3676_batch10_bc1019_metaflye_ccs_contig_1_Thalassospira	batch10_bc1019_metaflye_ccs_contig_1_Thalassospira	Prodigal_v2.6.3	CDS	3934633	3935583	126.22	-	0	ID=1_3676_batch10_bc1019_metaflye_ccs_contig_1_Thalassospira;partial=00;start_type=ATG;rbs_motif=GGA/GAG/AGG;rbs_spacer=5-10bp;gc_cont=0.575;conf=100.00;score=126.22;cscore=117.41;sscore=8.81;rscore=3.43;uscore=0.62;tscore=3.47;em_ID=batch10_bc1019_metaflye_ccs_contig_1_Thalassospira_3676;em_target=1123366.TH3_09570;em_score=536.0;em_evalue=8.33e-192;em_tcov=100.0;em_OGs=COG1108@1|root,COG1108@2|Bacteria,1MVC2@1224|Proteobacteria,2TS2V@28211|Alphaproteobacteria,2JRR8@204441|Rhodospirillales;em_COG_cat=P;em_desc=ABC 3 transport family;em_max_annot_lvl=204441|Rhodospirillales;em_Preferred_name=;em_KEGG_ko=ko:K11606,ko:K11709;em_KEGG_Pathway=ko02010,map02010;em_KEGG_Module=M00317,M00319;em_BRITE=ko00000,ko00001,ko00002,ko02000;em_KEGG_TC=3.A.1.15,3.A.1.15.7,3.A.1.15.9;em_PFAMs=ABC-3	100	117.41	ko00000,ko00001,ko00002,ko02000			P			M00317,M00319	ko02010,map02010		3.A.1.15,3.A.1.15.7,3.A.1.15.9	ko:K11606,ko:K11709		COG1108@1|root,COG1108@2|Bacteria,1MVC2@1224|Proteobacteria,2TS2V@28211|Alphaproteobacteria,2JRR8@204441|Rhodospirillales	ABC-3		ABC 3 transport family	8.3e-192	204441|Rhodospirillales	536	1123366.TH3_09570	100	0.575	0	GGA/GAG/AGG	5-10bp	3.43	8.81	ATG	3.47	0.62		K11709	troD, mntD, znuB; manganese/zinc/iron transport system permease protein	1
batch10_bc1019_metaflye_ccs_contig_1_Thalassospira_3677	Thalassospira_1907	1_3677_batch10_bc1019_metaflye_ccs_contig_1_Thalassospira	batch10_bc1019_metaflye_ccs_contig_1_Thalassospira	Prodigal_v2.6.3	CDS	3935580	3936800	167.44	-	0	ID=1_3677_batch10_bc1019_metaflye_ccs_contig_1_Thalassospira;partial=00;start_type=ATG;rbs_motif=GGA/GAG/AGG;rbs_spacer=5-10bp;gc_cont=0.583;conf=100.00;score=167.44;cscore=159.15;sscore=8.30;rscore=3.43;uscore=0.55;tscore=3.47;em_ID=batch10_bc1019_metaflye_ccs_contig_1_Thalassospira_3677;em_target=1123366.TH3_09565;em_score=739.0;em_evalue=3.09e-269;em_tcov=100.0;em_OGs=COG1108@1|root,COG1108@2|Bacteria,1MY5X@1224|Proteobacteria,2TQXB@28211|Alphaproteobacteria,2JRZB@204441|Rhodospirillales;em_COG_cat=P;em_desc=ABC 3 transport family;em_max_annot_lvl=204441|Rhodospirillales;em_PFAMs=ABC-3,Fe_dep_repr_C;em_Preferred_name=;em_KEGG_ko=ko:K11708;em_KEGG_Pathway=ko02010,map02010;em_KEGG_Module=M00319;em_BRITE=ko00000,ko00001,ko00002,ko02000;em_KEGG_TC=3.A.1.15	100	159.15	ko00000,ko00001,ko00002,ko02000			P			M00319	ko02010,map02010		3.A.1.15	ko:K11708		COG1108@1|root,COG1108@2|Bacteria,1MY5X@1224|Proteobacteria,2TQXB@28211|Alphaproteobacteria,2JRZB@204441|Rhodospirillales	ABC-3,Fe_dep_repr_C		ABC 3 transport family	3.1e-269	204441|Rhodospirillales	739	1123366.TH3_09565	100	0.583	0	GGA/GAG/AGG	5-10bp	3.43	8.3	ATG	3.47	0.55		K11708	troC, mntC, znuB; manganese/zinc/iron transport system permease protein	1
batch10_bc1019_metaflye_ccs_contig_1_Thalassospira_3679	Thalassospira_1907	1_3679_batch10_bc1019_metaflye_ccs_contig_1_Thalassospira	batch10_bc1019_metaflye_ccs_contig_1_Thalassospira	Prodigal_v2.6.3	CDS	3937664	3938638	159.32	-	0	ID=1_3679_batch10_bc1019_metaflye_ccs_contig_1_Thalassospira;partial=00;start_type=ATG;rbs_motif=AGGA;rbs_spacer=5-10bp;gc_cont=0.588;conf=100.00;score=159.32;cscore=146.28;sscore=13.04;rscore=8.18;uscore=2.04;tscore=3.47;em_ID=batch10_bc1019_metaflye_ccs_contig_1_Thalassospira_3679;em_target=1123366.TH3_09555;em_score=613.0;em_evalue=7.33e-222;em_tcov=100.0;em_OGs=COG0803@1|root,COG0803@2|Bacteria,1MVW9@1224|Proteobacteria,2TQTF@28211|Alphaproteobacteria,2JR7D@204441|Rhodospirillales;em_COG_cat=P;em_desc=Zinc-uptake complex component A periplasmic;em_max_annot_lvl=204441|Rhodospirillales;em_PFAMs=ZnuA;em_Preferred_name=;em_KEGG_ko=ko:K11707;em_KEGG_Pathway=ko02010,map02010;em_KEGG_Module=M00319;em_BRITE=ko00000,ko00001,ko00002,ko02000;em_KEGG_TC=3.A.1.15	100	146.28	ko00000,ko00001,ko00002,ko02000			P			M00319	ko02010,map02010		3.A.1.15	ko:K11707		COG0803@1|root,COG0803@2|Bacteria,1MVW9@1224|Proteobacteria,2TQTF@28211|Alphaproteobacteria,2JR7D@204441|Rhodospirillales	ZnuA		Zinc-uptake complex component A periplasmic	7.3e-222	204441|Rhodospirillales	613	1123366.TH3_09555	100	0.588	0	AGGA	5-10bp	8.18	13.04	ATG	3.47	2.04		K11707	troA, mntA, znuA; manganese/zinc/iron transport system substrate-binding protein	1
batch10_bc1019_metaflye_ccs_contig_1_Thalassospira_1299	Thalassospira_1907	1_1299_batch10_bc1019_metaflye_ccs_contig_1_Thalassospira	batch10_bc1019_metaflye_ccs_contig_1_Thalassospira	Prodigal_v2.6.3	CDS	1368723	1370129	211.14	#ERROR!	0	ID=1_1299_batch10_bc1019_metaflye_ccs_contig_1_Thalassospira;partial=00;start_type=ATG;rbs_motif=GGA/GAG/AGG;rbs_spacer=5-10bp;gc_cont=0.556;conf=99.99;score=211.14;cscore=203.03;sscore=8.11;rscore=3.43;uscore=0.14;tscore=3.47;em_ID=batch10_bc1019_metaflye_ccs_contig_1_Thalassospira_1299;em_target=1123366.TH3_13489;em_score=865.0;em_evalue=8.88e-317;em_tcov=100.0;em_OGs=COG1593@1|root,COG1593@2|Bacteria,1MU0F@1224|Proteobacteria,2TQW5@28211|Alphaproteobacteria,2JQGA@204441|Rhodospirillales;em_COG_cat=G;em_desc=COG1593 TRAP-type C4-dicarboxylate transport system, large permease component;em_max_annot_lvl=204441|Rhodospirillales;em_Preferred_name=;em_KEGG_ko=ko:K11690;em_KEGG_Pathway=ko02020,map02020;em_BRITE=ko00000,ko00001,ko02000;em_KEGG_TC=2.A.56.1;em_PFAMs=DctM	99.99	203.03	ko00000,ko00001,ko02000			G				ko02020,map02020		2.A.56.1	ko:K11690		COG1593@1|root,COG1593@2|Bacteria,1MU0F@1224|Proteobacteria,2TQW5@28211|Alphaproteobacteria,2JQGA@204441|Rhodospirillales	DctM		COG1593 TRAP-type C4-dicarboxylate transport system, large permease component	0	204441|Rhodospirillales	865	1123366.TH3_13489	100	0.556	0	GGA/GAG/AGG	5-10bp	3.43	8.11	ATG	3.47	0.14		K11690	dctM; C4-dicarboxylate transporter, DctM subunit	1
batch10_bc1019_metaflye_ccs_contig_1_Thalassospira_270	Thalassospira_1907	1_270_batch10_bc1019_metaflye_ccs_contig_1_Thalassospira	batch10_bc1019_metaflye_ccs_contig_1_Thalassospira	Prodigal_v2.6.3	CDS	308836	310140	185.94	-	0	ID=1_270_batch10_bc1019_metaflye_ccs_contig_1_Thalassospira;partial=00;start_type=ATG;rbs_motif=GGA/GAG/AGG;rbs_spacer=5-10bp;gc_cont=0.556;conf=99.99;score=185.94;cscore=178.75;sscore=7.19;rscore=3.43;uscore=-0.90;tscore=3.47;em_ID=batch10_bc1019_metaflye_ccs_contig_1_Thalassospira_270;em_target=1528106.JRJE01000001_gene2056;em_score=737.0;em_evalue=3.14e-267;em_tcov=100.0;em_OGs=COG1593@1|root,COG1593@2|Bacteria,1MU0F@1224|Proteobacteria,2TQW5@28211|Alphaproteobacteria,2JWAB@204441|Rhodospirillales;em_COG_cat=G;em_desc=Tripartite ATP-independent periplasmic transporter, DctM component;em_max_annot_lvl=204441|Rhodospirillales;em_PFAMs=DctM;em_Preferred_name=	99.99	178.75				G									COG1593@1|root,COG1593@2|Bacteria,1MU0F@1224|Proteobacteria,2TQW5@28211|Alphaproteobacteria,2JWAB@204441|Rhodospirillales	DctM		Tripartite ATP-independent periplasmic transporter, DctM component	3.1e-267	204441|Rhodospirillales	737	1528106.JRJE01000001_gene2056	100	0.556	0	GGA/GAG/AGG	5-10bp	3.43	7.19	ATG	3.47	-0.9		K11690	dctM; C4-dicarboxylate transporter, DctM subunit	1
batch10_bc1022_metaflye_ccs_contig_1_Marinobacter_319	Marinobacter_1943	1_319_batch10_bc1022_metaflye_ccs_contig_1_Marinobacter	batch10_bc1022_metaflye_ccs_contig_1_Marinobacter	Prodigal_v2.6.3	CDS	348270	349574	168.79	#ERROR!	0	ID=1_319_batch10_bc1022_metaflye_ccs_contig_1_Marinobacter;partial=00;start_type=ATG;rbs_motif=GGAGG;rbs_spacer=5-10bp;gc_cont=0.592;conf=100.00;score=168.79;cscore=153.84;sscore=14.95;rscore=10.27;uscore=-0.61;tscore=4.07;em_ID=batch10_bc1022_metaflye_ccs_contig_1_Marinobacter_319;em_target=443152.MDG893_11351;em_score=795.0;em_evalue=2.19e-290;em_tcov=100.0;em_OGs=COG1593@1|root,COG1593@2|Bacteria,1MU0F@1224|Proteobacteria,1RNAM@1236|Gammaproteobacteria,46A1H@72275|Alteromonadaceae;em_COG_cat=G;em_desc=COG1593 TRAP-type C4-dicarboxylate transport system, large permease component;em_max_annot_lvl=1236|Gammaproteobacteria;em_Preferred_name=;em_PFAMs=DctM,DctQ	100	153.84				G									COG1593@1|root,COG1593@2|Bacteria,1MU0F@1224|Proteobacteria,1RNAM@1236|Gammaproteobacteria,46A1H@72275|Alteromonadaceae	DctM,DctQ		COG1593 TRAP-type C4-dicarboxylate transport system, large permease component	2.2e-290	1236|Gammaproteobacteria	795	443152.MDG893_11351	100	0.592	0	GGAGG	5-10bp	10.27	14.95	ATG	4.07	-0.61		K11690	dctM; C4-dicarboxylate transporter, DctM subunit	1
batch10_bc1022_metaflye_ccs_contig_1_Marinobacter_3644	Marinobacter_1943	1_3644_batch10_bc1022_metaflye_ccs_contig_1_Marinobacter	batch10_bc1022_metaflye_ccs_contig_1_Marinobacter	Prodigal_v2.6.3	CDS	3960767	3962050	154.41	-	0	ID=1_3644_batch10_bc1022_metaflye_ccs_contig_1_Marinobacter;partial=00;start_type=ATG;rbs_motif=AGGA;rbs_spacer=5-10bp;gc_cont=0.556;conf=100.00;score=154.41;cscore=139.49;sscore=14.92;rscore=8.18;uscore=1.75;tscore=4.07;em_ID=batch10_bc1022_metaflye_ccs_contig_1_Marinobacter_3644;em_target=443152.MDG893_16387;em_score=795.0;em_evalue=2.57e-290;em_tcov=100.0;em_OGs=COG1593@1|root,COG1593@2|Bacteria,1MU0F@1224|Proteobacteria,1RNAM@1236|Gammaproteobacteria,46A4D@72275|Alteromonadaceae;em_COG_cat=G;em_desc=COG1593 TRAP-type C4-dicarboxylate transport system, large permease component;em_max_annot_lvl=1236|Gammaproteobacteria;em_Preferred_name=;em_PFAMs=DctM;em_GOs=	100	139.49				G									COG1593@1|root,COG1593@2|Bacteria,1MU0F@1224|Proteobacteria,1RNAM@1236|Gammaproteobacteria,46A4D@72275|Alteromonadaceae	DctM		COG1593 TRAP-type C4-dicarboxylate transport system, large permease component	2.6e-290	1236|Gammaproteobacteria	795	443152.MDG893_16387	100	0.556	0	AGGA	5-10bp	8.18	14.92	ATG	4.07	1.75		K11690	dctM; C4-dicarboxylate transporter, DctM subunit	1
batch10.bc1021.metaflye_ccs_contig_1_1416	Pseudohoeflea_1940	1_1416_batch10.bc1021.metaflye_ccs_contig_1	batch10.bc1021.metaflye_ccs_contig_1	Prodigal_v2.6.3	CDS	1485309	1486583	211.65	#ERROR!	0	ID=1_1416_batch10.bc1021.metaflye_ccs_contig_1;partial=00;start_type=GTG;rbs_motif=AGGAG;rbs_spacer=5-10bp;gc_cont=0.630;conf=99.99;score=211.65;cscore=199.97;sscore=11.68;rscore=13.02;uscore=1.76;tscore=-4.39;em_ID=batch10.bc1021.metaflye_ccs_contig_1_1416;em_target=472175.EL18_00023;em_score=695.0;em_evalue=4.08e-251;em_tcov=100.0;em_OGs=COG1593@1|root,COG1593@2|Bacteria,1MU0F@1224|Proteobacteria,2TQW5@28211|Alphaproteobacteria,43JNT@69277|Phyllobacteriaceae;em_COG_cat=G;em_desc=Tripartite ATP-independent periplasmic transporter, DctM component;em_max_annot_lvl=28211|Alphaproteobacteria;em_Preferred_name=;em_PFAMs=DctM;em_KEGG_ko=ko:K11690;em_KEGG_Pathway=ko02020,map02020;em_BRITE=ko00000,ko00001,ko02000;em_KEGG_TC=2.A.56.1	99.99	199.97	ko00000,ko00001,ko02000			G				ko02020,map02020		2.A.56.1	ko:K11690		COG1593@1|root,COG1593@2|Bacteria,1MU0F@1224|Proteobacteria,2TQW5@28211|Alphaproteobacteria,43JNT@69277|Phyllobacteriaceae	DctM		Tripartite ATP-independent periplasmic transporter, DctM component	4.1e-251	28211|Alphaproteobacteria	695	472175.EL18_00023	100	0.63	0	AGGAG	5-10bp	13.02	11.68	GTG	-4.39	1.76		K11690	dctM; C4-dicarboxylate transporter, DctM subunit	1
batch10.bc1021.metaflye_ccs_contig_1_3632	Pseudohoeflea_1940	1_3632_batch10.bc1021.metaflye_ccs_contig_1	batch10.bc1021.metaflye_ccs_contig_1	Prodigal_v2.6.3	CDS	3724954	3726237	224.25	-	0	ID=1_3632_batch10.bc1021.metaflye_ccs_contig_1;partial=00;start_type=ATG;rbs_motif=GGAG/GAGG;rbs_spacer=5-10bp;gc_cont=0.605;conf=99.99;score=224.25;cscore=210.01;sscore=14.24;rscore=8.13;uscore=1.76;tscore=3.19;em_ID=batch10.bc1021.metaflye_ccs_contig_1_3632;em_target=1122214.AQWH01000002_gene4296;em_score=748.0;em_evalue=5.18e-272;em_tcov=100.0;em_OGs=COG1593@1|root,COG1593@2|Bacteria,1MU0F@1224|Proteobacteria,2TQW5@28211|Alphaproteobacteria,2PKE2@255475|Aurantimonadaceae;em_COG_cat=G;em_desc=Tripartite ATP-independent periplasmic transporter, DctM component;em_max_annot_lvl=28211|Alphaproteobacteria;em_Preferred_name=;em_PFAMs=DctM;em_KEGG_ko=ko:K11690;em_KEGG_Pathway=ko02020,map02020;em_BRITE=ko00000,ko00001,ko02000;em_KEGG_TC=2.A.56.1;em_GOs=	99.99	210.01	ko00000,ko00001,ko02000			G				ko02020,map02020		2.A.56.1	ko:K11690		COG1593@1|root,COG1593@2|Bacteria,1MU0F@1224|Proteobacteria,2TQW5@28211|Alphaproteobacteria,2PKE2@255475|Aurantimonadaceae	DctM		Tripartite ATP-independent periplasmic transporter, DctM component	5.2e-272	28211|Alphaproteobacteria	748	1122214.AQWH01000002_gene4296	100	0.605	0	GGAG/GAGG	5-10bp	8.13	14.24	ATG	3.19	1.76		K11690	dctM; C4-dicarboxylate transporter, DctM subunit	1
batch10.bc1021.metaflye_ccs_contig_1_3991	Pseudohoeflea_1940	1_3991_batch10.bc1021.metaflye_ccs_contig_1	batch10.bc1021.metaflye_ccs_contig_1	Prodigal_v2.6.3	CDS	4104419	4106035	288.72	-	0	ID=1_3991_batch10.bc1021.metaflye_ccs_contig_1;partial=00;start_type=ATG;rbs_motif=AGGA;rbs_spacer=5-10bp;gc_cont=0.607;conf=99.99;score=288.72;cscore=274.67;sscore=14.05;rscore=8.49;uscore=1.15;tscore=3.19;em_ID=batch10.bc1021.metaflye_ccs_contig_1_3991;em_target=1547437.LL06_13370;em_score=850.0;em_evalue=2.25e-308;em_tcov=99.4;em_OGs=COG1593@1|root,COG1593@2|Bacteria,1MU0F@1224|Proteobacteria,2TQW5@28211|Alphaproteobacteria,43N18@69277|Phyllobacteriaceae;em_COG_cat=G;em_desc=COG1593 TRAP-type C4-dicarboxylate transport system, large permease component;em_max_annot_lvl=28211|Alphaproteobacteria;em_Preferred_name=dctM;em_PFAMs=DctM,DctQ;em_KEGG_ko=ko:K11690;em_KEGG_Pathway=ko02020,map02020;em_BRITE=ko00000,ko00001,ko02000;em_KEGG_TC=2.A.56.1;em_GOs=GO:0005575,GO:0016020,GO:0016021,GO:0031224,GO:0044425	99.99	274.67	ko00000,ko00001,ko02000			G		GO:0005575,GO:0016020,GO:0016021,GO:0031224,GO:0044425		ko02020,map02020		2.A.56.1	ko:K11690		COG1593@1|root,COG1593@2|Bacteria,1MU0F@1224|Proteobacteria,2TQW5@28211|Alphaproteobacteria,43N18@69277|Phyllobacteriaceae	DctM,DctQ	dctM	COG1593 TRAP-type C4-dicarboxylate transport system, large permease component	2.3e-308	28211|Alphaproteobacteria	850	1547437.LL06_13370	99.4	0.607	0	AGGA	5-10bp	8.49	14.05	ATG	3.19	1.15		K11690	dctM; C4-dicarboxylate transporter, DctM subunit	1
batch10_bc1019_metaflye_ccs_contig_1_Thalassospira_1298	Thalassospira_1907	1_1298_batch10_bc1019_metaflye_ccs_contig_1_Thalassospira	batch10_bc1019_metaflye_ccs_contig_1_Thalassospira	Prodigal_v2.6.3	CDS	1368128	1368703	95.6	#ERROR!	0	ID=1_1298_batch10_bc1019_metaflye_ccs_contig_1_Thalassospira;partial=00;start_type=ATG;rbs_motif=AGGA/GGAG/GAGG;rbs_spacer=11-12bp;gc_cont=0.538;conf=100.00;score=95.60;cscore=85.80;sscore=9.79;rscore=4.38;uscore=0.98;tscore=3.47;em_ID=batch10_bc1019_metaflye_ccs_contig_1_Thalassospira_1298;em_target=1123366.TH3_13494;em_score=369.0;em_evalue=5.79e-130;em_tcov=100.0;em_OGs=COG3090@1|root,COG3090@2|Bacteria,1R3YK@1224|Proteobacteria,2TU4N@28211|Alphaproteobacteria,2JRAM@204441|Rhodospirillales;em_COG_cat=G;em_desc=TRAP-type C4-dicarboxylate transport system, small permease component;em_max_annot_lvl=204441|Rhodospirillales;em_Preferred_name=;em_KEGG_ko=ko:K11689;em_KEGG_Pathway=ko02020,map02020;em_BRITE=ko00000,ko00001,ko02000;em_KEGG_TC=2.A.56.1;em_PFAMs=DctQ	100	85.8	ko00000,ko00001,ko02000			G				ko02020,map02020		2.A.56.1	ko:K11689		COG3090@1|root,COG3090@2|Bacteria,1R3YK@1224|Proteobacteria,2TU4N@28211|Alphaproteobacteria,2JRAM@204441|Rhodospirillales	DctQ		TRAP-type C4-dicarboxylate transport system, small permease component	5.8e-130	204441|Rhodospirillales	369	1123366.TH3_13494	100	0.538	0	AGGA/GGAG/GAGG	11-12bp	4.38	9.79	ATG	3.47	0.98		K11689	dctQ; C4-dicarboxylate transporter, DctQ subunit	1
batch10.bc1021.metaflye_ccs_contig_1_3992	Pseudohoeflea_1940	1_3992_batch10.bc1021.metaflye_ccs_contig_1	batch10.bc1021.metaflye_ccs_contig_1	Prodigal_v2.6.3	CDS	4106041	4106760	114.9	-	0	ID=1_3992_batch10.bc1021.metaflye_ccs_contig_1;partial=00;start_type=GTG;rbs_motif=GGAG/GAGG;rbs_spacer=5-10bp;gc_cont=0.596;conf=100.00;score=114.90;cscore=110.49;sscore=4.42;rscore=8.13;uscore=0.67;tscore=-4.39;em_ID=batch10.bc1021.metaflye_ccs_contig_1_3992;em_target=1547437.LL06_13365;em_score=338.0;em_evalue=1.23e-116;em_tcov=100.0;em_OGs=COG3090@1|root,COG3090@2|Bacteria,1R3YK@1224|Proteobacteria,2TU4N@28211|Alphaproteobacteria,43MHS@69277|Phyllobacteriaceae;em_COG_cat=G;em_desc=Tripartite ATP-independent periplasmic transporters, DctQ component;em_max_annot_lvl=28211|Alphaproteobacteria;em_Preferred_name=dctQ;em_PFAMs=DctQ;em_KEGG_ko=ko:K11689;em_KEGG_Pathway=ko02020,map02020;em_BRITE=ko00000,ko00001,ko02000;em_KEGG_TC=2.A.56.1;em_GOs=	100	110.49	ko00000,ko00001,ko02000			G				ko02020,map02020		2.A.56.1	ko:K11689		COG3090@1|root,COG3090@2|Bacteria,1R3YK@1224|Proteobacteria,2TU4N@28211|Alphaproteobacteria,43MHS@69277|Phyllobacteriaceae	DctQ	dctQ	Tripartite ATP-independent periplasmic transporters, DctQ component	1.2e-116	28211|Alphaproteobacteria	338	1547437.LL06_13365	100	0.596	0	GGAG/GAGG	5-10bp	8.13	4.42	GTG	-4.39	0.67		K11689	dctQ; C4-dicarboxylate transporter, DctQ subunit	1
batch10_bc1019_metaflye_ccs_contig_1_Thalassospira_1297	Thalassospira_1907	1_1297_batch10_bc1019_metaflye_ccs_contig_1_Thalassospira	batch10_bc1019_metaflye_ccs_contig_1_Thalassospira	Prodigal_v2.6.3	CDS	1367103	1368098	154.43	#ERROR!	0	ID=1_1297_batch10_bc1019_metaflye_ccs_contig_1_Thalassospira;partial=00;start_type=ATG;rbs_motif=GGAG/GAGG;rbs_spacer=5-10bp;gc_cont=0.542;conf=100.00;score=154.43;cscore=140.47;sscore=13.96;rscore=10.54;uscore=0.60;tscore=3.47;em_ID=batch10_bc1019_metaflye_ccs_contig_1_Thalassospira_1297;em_target=1123366.TH3_13499;em_score=650.0;em_evalue=2.07e-236;em_tcov=100.0;em_OGs=COG1638@1|root,COG1638@2|Bacteria,1MVHC@1224|Proteobacteria,2TS46@28211|Alphaproteobacteria,2JQRM@204441|Rhodospirillales;em_COG_cat=G;em_desc=COG1638 TRAP-type C4-dicarboxylate transport system, periplasmic component;em_max_annot_lvl=204441|Rhodospirillales;em_Preferred_name=dctP;em_KEGG_ko=ko:K11688;em_KEGG_Pathway=ko02020,map02020;em_BRITE=ko00000,ko00001,ko02000;em_KEGG_TC=2.A.56.1;em_PFAMs=DctP	100	140.47	ko00000,ko00001,ko02000			G				ko02020,map02020		2.A.56.1	ko:K11688		COG1638@1|root,COG1638@2|Bacteria,1MVHC@1224|Proteobacteria,2TS46@28211|Alphaproteobacteria,2JQRM@204441|Rhodospirillales	DctP	dctP	COG1638 TRAP-type C4-dicarboxylate transport system, periplasmic component	2.1e-236	204441|Rhodospirillales	650	1123366.TH3_13499	100	0.542	0	GGAG/GAGG	5-10bp	10.54	13.96	ATG	3.47	0.6		K11688	dctP; C4-dicarboxylate-binding protein DctP	1
batch10_bc1019_metaflye_ccs_contig_1_Thalassospira_1579	Thalassospira_1907	1_1579_batch10_bc1019_metaflye_ccs_contig_1_Thalassospira	batch10_bc1019_metaflye_ccs_contig_1_Thalassospira	Prodigal_v2.6.3	CDS	1657976	1658974	187.06	-	0	ID=1_1579_batch10_bc1019_metaflye_ccs_contig_1_Thalassospira;partial=00;start_type=ATG;rbs_motif=GGAGG;rbs_spacer=5-10bp;gc_cont=0.565;conf=99.99;score=187.06;cscore=166.67;sscore=20.39;rscore=14.00;uscore=3.57;tscore=3.47;em_ID=batch10_bc1019_metaflye_ccs_contig_1_Thalassospira_1579;em_target=1123366.TH3_20102;em_score=630.0;em_evalue=1.89e-228;em_tcov=100.0;em_OGs=COG1638@1|root,COG1638@2|Bacteria,1P3MK@1224|Proteobacteria,2TVQB@28211|Alphaproteobacteria,2JQ37@204441|Rhodospirillales;em_COG_cat=G;em_desc=COG1638 TRAP-type C4-dicarboxylate transport system, periplasmic component;em_max_annot_lvl=204441|Rhodospirillales;em_Preferred_name=;em_KEGG_ko=ko:K11688;em_KEGG_Pathway=ko02020,map02020;em_BRITE=ko00000,ko00001,ko02000;em_KEGG_TC=2.A.56.1;em_PFAMs=DctP	99.99	166.67	ko00000,ko00001,ko02000			G				ko02020,map02020		2.A.56.1	ko:K11688		COG1638@1|root,COG1638@2|Bacteria,1P3MK@1224|Proteobacteria,2TVQB@28211|Alphaproteobacteria,2JQ37@204441|Rhodospirillales	DctP		COG1638 TRAP-type C4-dicarboxylate transport system, periplasmic component	1.9e-228	204441|Rhodospirillales	630	1123366.TH3_20102	100	0.565	0	GGAGG	5-10bp	14	20.39	ATG	3.47	3.57		K11688	dctP; C4-dicarboxylate-binding protein DctP	1
batch10_bc1022_metaflye_ccs_contig_1_Marinobacter_2140	Marinobacter_1943	1_2140_batch10_bc1022_metaflye_ccs_contig_1_Marinobacter	batch10_bc1022_metaflye_ccs_contig_1_Marinobacter	Prodigal_v2.6.3	CDS	2357743	2358834	100.28	#ERROR!	0	ID=1_2140_batch10_bc1022_metaflye_ccs_contig_1_Marinobacter;partial=00;start_type=ATG;rbs_motif=GGAG/GAGG;rbs_spacer=5-10bp;gc_cont=0.549;conf=100.00;score=100.28;cscore=86.01;sscore=14.27;rscore=9.01;uscore=1.19;tscore=4.07;em_ID=batch10_bc1022_metaflye_ccs_contig_1_Marinobacter_2140;em_target=1415754.JQMK01000012_gene1100;em_score=637.0;em_evalue=1.51e-230;em_tcov=100.0;em_OGs=COG1638@1|root,COG1638@2|Bacteria,1PFSU@1224|Proteobacteria,1S0ZN@1236|Gammaproteobacteria,46CN3@72275|Alteromonadaceae;em_COG_cat=G;em_desc=Bacterial extracellular solute-binding protein, family 7;em_max_annot_lvl=1236|Gammaproteobacteria;em_Preferred_name=;em_PFAMs=DctP	100	86.01				G									COG1638@1|root,COG1638@2|Bacteria,1PFSU@1224|Proteobacteria,1S0ZN@1236|Gammaproteobacteria,46CN3@72275|Alteromonadaceae	DctP		Bacterial extracellular solute-binding protein, family 7	1.5e-230	1236|Gammaproteobacteria	637	1415754.JQMK01000012_gene1100	100	0.549	0	GGAG/GAGG	5-10bp	9.01	14.27	ATG	4.07	1.19		K11688	dctP; C4-dicarboxylate-binding protein DctP	1
batch10.bc1021.metaflye_ccs_contig_1_3993	Pseudohoeflea_1940	1_3993_batch10.bc1021.metaflye_ccs_contig_1	batch10.bc1021.metaflye_ccs_contig_1	Prodigal_v2.6.3	CDS	4106832	4107833	187.8	-	0	ID=1_3993_batch10.bc1021.metaflye_ccs_contig_1;partial=00;start_type=ATG;rbs_motif=GGAGG;rbs_spacer=5-10bp;gc_cont=0.592;conf=99.99;score=187.80;cscore=172.73;sscore=15.08;rscore=12.27;uscore=0.27;tscore=3.19;em_ID=batch10.bc1021.metaflye_ccs_contig_1_3993;em_target=1547437.LL06_13360;em_score=571.0;em_evalue=6.19e-205;em_tcov=99.1;em_OGs=COG1638@1|root,COG1638@2|Bacteria,1MVHC@1224|Proteobacteria,2TS46@28211|Alphaproteobacteria,43NQV@69277|Phyllobacteriaceae;em_COG_cat=G;em_desc=Bacterial extracellular solute-binding protein, family 7;em_max_annot_lvl=28211|Alphaproteobacteria;em_Preferred_name=dctP;em_PFAMs=DctP;em_KEGG_ko=ko:K11688;em_KEGG_Pathway=ko02020,map02020;em_BRITE=ko00000,ko00001,ko02000;em_KEGG_TC=2.A.56.1;em_GOs=	99.99	172.73	ko00000,ko00001,ko02000			G				ko02020,map02020		2.A.56.1	ko:K11688		COG1638@1|root,COG1638@2|Bacteria,1MVHC@1224|Proteobacteria,2TS46@28211|Alphaproteobacteria,43NQV@69277|Phyllobacteriaceae	DctP	dctP	Bacterial extracellular solute-binding protein, family 7	6.2e-205	28211|Alphaproteobacteria	571	1547437.LL06_13360	99.1	0.592	0	GGAGG	5-10bp	12.27	15.08	ATG	3.19	0.27		K11688	dctP; C4-dicarboxylate-binding protein DctP	1
MED4_genome_643	MED4	1_643_MED4_genome	MED4_genome	Prodigal_v2.6.3	CDS	572019	572783	129.45	#ERROR!	0	ID=1_643_MED4_genome;partial=00;start_type=ATG;rbs_motif=TAA;rbs_spacer=4bp;gc_cont=0.342;conf=100.00;score=129.45;cscore=119.69;sscore=9.75;rscore=4.40;uscore=1.50;tscore=2.63;em_ID=MED4_genome_643;em_target=59919.PMM0602;em_score=499.0;em_evalue=3.03e-179;em_tcov=100.0;em_OGs=COG1121@1|root,COG1121@2|Bacteria,1G1A6@1117|Cyanobacteria,1MKHE@1212|Prochloraceae;em_COG_cat=P;em_desc=ATP binding domain, possibly Mn transporter;em_max_annot_lvl=1117|Cyanobacteria;em_Preferred_name=mntA;em_PFAMs=ABC_tran;em_KEGG_ko=ko:K11603;em_KEGG_Pathway=ko02010,ko02020,map02010,map02020;em_KEGG_Module=M00316;em_BRITE=ko00000,ko00001,ko00002,ko02000;em_KEGG_TC=3.A.1.15.1;em_GOs=	100	119.69	ko00000,ko00001,ko00002,ko02000			P			M00316	ko02010,ko02020,map02010,map02020		3.A.1.15.1	ko:K11603		COG1121@1|root,COG1121@2|Bacteria,1G1A6@1117|Cyanobacteria,1MKHE@1212|Prochloraceae	ABC_tran	mntA	ATP binding domain, possibly Mn transporter	3e-179	1117|Cyanobacteria	499	59919.PMM0602	100	0.342	0	TAA	4bp	4.4	9.75	ATG	2.63	1.5		K11603	mntA; manganese transport system ATP-binding protein [EC:7.2.2.5]	1
MED4_genome_644	MED4	1_644_MED4_genome	MED4_genome	Prodigal_v2.6.3	CDS	572795	573667	94.55	#ERROR!	0	ID=1_644_MED4_genome;partial=00;start_type=ATG;rbs_motif=TAAAA;rbs_spacer=9bp;gc_cont=0.329;conf=100.00;score=94.55;cscore=90.21;sscore=4.34;rscore=4.73;uscore=-4.17;tscore=2.63;em_ID=MED4_genome_644;em_target=59919.PMM0603;em_score=544.0;em_evalue=1.01e-195;em_tcov=100.0;em_OGs=COG1108@1|root,COG1108@2|Bacteria,1G17S@1117|Cyanobacteria,1MKN7@1212|Prochloraceae;em_COG_cat=P;em_desc=possibly Mn transport;em_max_annot_lvl=1117|Cyanobacteria;em_Preferred_name=mntB;em_PFAMs=ABC-3;em_KEGG_ko=ko:K09819,ko:K11602;em_KEGG_Pathway=ko02010,ko02020,map02010,map02020;em_KEGG_Module=M00243,M00316;em_BRITE=ko00000,ko00001,ko00002,ko02000;em_KEGG_TC=3.A.1.15,3.A.1.15.1;em_GOs=GO:0005575,GO:0005623,GO:0005886,GO:0008150,GO:0010035,GO:0010038,GO:0010043,GO:0016020,GO:0042221,GO:0044464,GO:0050896,GO:0071944	100	90.21	ko00000,ko00001,ko00002,ko02000			P		GO:0005575,GO:0005623,GO:0005886,GO:0008150,GO:0010035,GO:0010038,GO:0010043,GO:0016020,GO:0042221,GO:0044464,GO:0050896,GO:0071944	M00243,M00316	ko02010,ko02020,map02010,map02020		3.A.1.15,3.A.1.15.1	ko:K09819,ko:K11602		COG1108@1|root,COG1108@2|Bacteria,1G17S@1117|Cyanobacteria,1MKN7@1212|Prochloraceae	ABC-3	mntB	possibly Mn transport	1e-195	1117|Cyanobacteria	544	59919.PMM0603	100	0.329	0	TAAAA	9bp	4.73	4.34	ATG	2.63	-4.17		K11602	mntB; manganese transport system permease protein	1
MED4_genome_642	MED4	1_642_MED4_genome	MED4_genome	Prodigal_v2.6.3	CDS	571112	572014	120.38	#ERROR!	0	ID=1_642_MED4_genome;partial=00;start_type=ATG;rbs_motif=TAAA;rbs_spacer=7bp;gc_cont=0.298;conf=100.00;score=120.38;cscore=112.43;sscore=7.95;rscore=3.06;uscore=1.37;tscore=2.63;em_ID=MED4_genome_642;em_target=59919.PMM0601;em_score=592.0;em_evalue=1.94e-214;em_tcov=100.0;em_OGs=COG0803@1|root,COG0803@2|Bacteria,1FZWI@1117|Cyanobacteria,1MKMW@1212|Prochloraceae;em_COG_cat=P;em_desc=Belongs to the bacterial solute-binding protein 9 family;em_max_annot_lvl=1117|Cyanobacteria;em_Preferred_name=mntC;em_PFAMs=ZnuA;em_KEGG_ko=ko:K11601;em_KEGG_Pathway=ko02010,ko02020,map02010,map02020;em_KEGG_Module=M00316;em_BRITE=ko00000,ko00001,ko00002,ko02000;em_KEGG_TC=3.A.1.15.1	100	112.43	ko00000,ko00001,ko00002,ko02000			P			M00316	ko02010,ko02020,map02010,map02020		3.A.1.15.1	ko:K11601		COG0803@1|root,COG0803@2|Bacteria,1FZWI@1117|Cyanobacteria,1MKMW@1212|Prochloraceae	ZnuA	mntC	Belongs to the bacterial solute-binding protein 9 family	1.9e-214	1117|Cyanobacteria	592	59919.PMM0601	100	0.298	0	TAAA	7bp	3.06	7.95	ATG	2.63	1.37		K11601	mntC; manganese transport system substrate-binding protein	1
batch10_bc1019_metaflye_ccs_contig_1_Thalassospira_3582	Thalassospira_1907	1_3582_batch10_bc1019_metaflye_ccs_contig_1_Thalassospira	batch10_bc1019_metaflye_ccs_contig_1_Thalassospira	Prodigal_v2.6.3	CDS	3837099	3837857	92.78	#ERROR!	0	ID=1_3582_batch10_bc1019_metaflye_ccs_contig_1_Thalassospira;partial=00;start_type=ATG;rbs_motif=GGAG/GAGG;rbs_spacer=5-10bp;gc_cont=0.522;conf=100.00;score=92.78;cscore=79.23;sscore=13.55;rscore=10.54;uscore=-0.46;tscore=3.47;em_ID=batch10_bc1019_metaflye_ccs_contig_1_Thalassospira_3582;em_target=1123366.TH3_09990;em_score=500.0;em_evalue=9.06e-180;em_tcov=100.0;em_OGs=COG1349@1|root,COG1349@2|Bacteria,1MY40@1224|Proteobacteria,2U63I@28211|Alphaproteobacteria,2JVJB@204441|Rhodospirillales;em_COG_cat=K;em_desc=DeoR C terminal sensor domain;em_max_annot_lvl=204441|Rhodospirillales;em_PFAMs=DeoRC,HTH_DeoR;em_Preferred_name=;em_KEGG_ko=ko:K11534;em_BRITE=ko00000,ko03000	100	79.23	ko00000,ko03000			K							ko:K11534		COG1349@1|root,COG1349@2|Bacteria,1MY40@1224|Proteobacteria,2U63I@28211|Alphaproteobacteria,2JVJB@204441|Rhodospirillales	DeoRC,HTH_DeoR		DeoR C terminal sensor domain	9.1e-180	204441|Rhodospirillales	500	1123366.TH3_09990	100	0.522	0	GGAG/GAGG	5-10bp	10.54	13.55	ATG	3.47	-0.46		K11534	deoR; DeoR family transcriptional regulator, deoxyribose operon repressor	1
batch10_bc1019_metaflye_ccs_contig_1_Thalassospira_1059	Thalassospira_1907	1_1059_batch10_bc1019_metaflye_ccs_contig_1_Thalassospira	batch10_bc1019_metaflye_ccs_contig_1_Thalassospira	Prodigal_v2.6.3	CDS	1113769	1114728	155.8	-	0	ID=1_1059_batch10_bc1019_metaflye_ccs_contig_1_Thalassospira;partial=00;start_type=ATG;rbs_motif=GGAG/GAGG;rbs_spacer=5-10bp;gc_cont=0.571;conf=100.00;score=155.80;cscore=141.76;sscore=14.04;rscore=10.54;uscore=0.03;tscore=3.47;em_ID=batch10_bc1019_metaflye_ccs_contig_1_Thalassospira_1059;em_target=1177928.TH2_13097;em_score=612.0;em_evalue=1.43e-221;em_tcov=100.0;em_OGs=COG1494@1|root,COG1494@2|Bacteria,1MUB1@1224|Proteobacteria,2TSPE@28211|Alphaproteobacteria,2JP9S@204441|Rhodospirillales;em_COG_cat=G;em_desc=COG1494 Fructose-1,6-bisphosphatase sedoheptulose 1,7-bisphosphatase and related proteins;em_max_annot_lvl=204441|Rhodospirillales;em_Preferred_name=glpX;em_PFAMs=FBPase_glpX;em_EC=3.1.3.11,3.1.3.37;em_KEGG_ko=ko:K11532;em_KEGG_Pathway=ko00010,ko00030,ko00051,ko00680,ko00710,ko01100,ko01110,ko01120,ko01130,ko01200,map00010,map00030,map00051,map00680,map00710,map01100,map01110,map01120,map01130,map01200;em_KEGG_Module=M00003,M00165,M00167;em_KEGG_Reaction=R00762,R01845,R04780;em_KEGG_rclass=RC00017;em_BRITE=ko00000,ko00001,ko00002,ko01000	100	141.76	ko00000,ko00001,ko00002,ko01000			G	3.1.3.11,3.1.3.37		M00003,M00165,M00167	ko00010,ko00030,ko00051,ko00680,ko00710,ko01100,ko01110,ko01120,ko01130,ko01200,map00010,map00030,map00051,map00680,map00710,map01100,map01110,map01120,map01130,map01200	R00762,R01845,R04780		ko:K11532	RC00017	COG1494@1|root,COG1494@2|Bacteria,1MUB1@1224|Proteobacteria,2TSPE@28211|Alphaproteobacteria,2JP9S@204441|Rhodospirillales	FBPase_glpX	glpX	COG1494 Fructose-1,6-bisphosphatase sedoheptulose 1,7-bisphosphatase and related proteins	1.4e-221	204441|Rhodospirillales	612	1177928.TH2_13097	100	0.571	0	GGAG/GAGG	5-10bp	10.54	14.04	ATG	3.47	0.03		K11532	glpX-SEBP; fructose-1,6-bisphosphatase II / sedoheptulose-1,7-bisphosphatase [EC:3.1.3.11 3.1.3.37]	1
batch10.bc1021.metaflye_ccs_contig_1_2414	Pseudohoeflea_1940	1_2414_batch10.bc1021.metaflye_ccs_contig_1	batch10.bc1021.metaflye_ccs_contig_1	Prodigal_v2.6.3	CDS	2493997	2494980	179.55	#ERROR!	0	ID=1_2414_batch10.bc1021.metaflye_ccs_contig_1;partial=00;start_type=ATG;rbs_motif=GGAG/GAGG;rbs_spacer=5-10bp;gc_cont=0.629;conf=99.99;score=179.55;cscore=169.09;sscore=10.46;rscore=8.13;uscore=-0.21;tscore=3.19;em_ID=batch10.bc1021.metaflye_ccs_contig_1_2414;em_target=1547437.LL06_06290;em_score=540.0;em_evalue=4.22e-193;em_tcov=99.7;em_OGs=COG1494@1|root,COG1494@2|Bacteria,1MUB1@1224|Proteobacteria,2TSPE@28211|Alphaproteobacteria,43GW4@69277|Phyllobacteriaceae;em_COG_cat=G;em_desc=Fructose-1,6-bisphosphatase;em_max_annot_lvl=28211|Alphaproteobacteria;em_Preferred_name=glpX;em_PFAMs=FBPase_glpX;em_EC=3.1.3.11,3.1.3.37;em_KEGG_ko=ko:K02446,ko:K11532;em_KEGG_Pathway=ko00010,ko00030,ko00051,ko00680,ko00710,ko01100,ko01110,ko01120,ko01130,ko01200,map00010,map00030,map00051,map00680,map00710,map01100,map01110,map01120,map01130,map01200;em_KEGG_Module=M00003,M00165,M00167;em_KEGG_Reaction=R00762,R01845,R04780;em_KEGG_rclass=RC00017;em_BRITE=ko00000,ko00001,ko00002,ko01000	99.99	169.09	ko00000,ko00001,ko00002,ko01000			G	3.1.3.11,3.1.3.37		M00003,M00165,M00167	ko00010,ko00030,ko00051,ko00680,ko00710,ko01100,ko01110,ko01120,ko01130,ko01200,map00010,map00030,map00051,map00680,map00710,map01100,map01110,map01120,map01130,map01200	R00762,R01845,R04780		ko:K02446,ko:K11532	RC00017	COG1494@1|root,COG1494@2|Bacteria,1MUB1@1224|Proteobacteria,2TSPE@28211|Alphaproteobacteria,43GW4@69277|Phyllobacteriaceae	FBPase_glpX	glpX	Fructose-1,6-bisphosphatase	4.2e-193	28211|Alphaproteobacteria	540	1547437.LL06_06290	99.7	0.629	0	GGAG/GAGG	5-10bp	8.13	10.46	ATG	3.19	-0.21		K11532	glpX-SEBP; fructose-1,6-bisphosphatase II / sedoheptulose-1,7-bisphosphatase [EC:3.1.3.11 3.1.3.37]	1
MED4_genome_842	MED4	1_842_MED4_genome	MED4_genome	Prodigal_v2.6.3	CDS	730434	731435	177.09	#ERROR!	0	ID=1_842_MED4_genome;partial=00;start_type=GTG;rbs_motif=TAAAA;rbs_spacer=7bp;gc_cont=0.399;conf=100.00;score=177.09;cscore=174.22;sscore=2.87;rscore=4.73;uscore=-0.21;tscore=-1.65;em_ID=MED4_genome_842;em_target=59919.PMM0767;em_score=647.0;em_evalue=2.82e-235;em_tcov=100.0;em_OGs=COG1494@1|root,COG1494@2|Bacteria,1G0K8@1117|Cyanobacteria,1MKJ0@1212|Prochloraceae;em_COG_cat=G;em_desc=Belongs to the FBPase class 2 family;em_max_annot_lvl=1117|Cyanobacteria;em_Preferred_name=glpX;em_PFAMs=FBPase_glpX;em_GOs=GO:0003674,GO:0003824,GO:0005575,GO:0005622,GO:0005623,GO:0005737,GO:0005829,GO:0005975,GO:0005996,GO:0006006,GO:0006094,GO:0006793,GO:0006796,GO:0008150,GO:0008152,GO:0009058,GO:0009987,GO:0016051,GO:0016311,GO:0016787,GO:0016788,GO:0016791,GO:0019203,GO:0019318,GO:0019319,GO:0019637,GO:0030388,GO:0042132,GO:0042578,GO:0044237,GO:0044238,GO:0044281,GO:0044283,GO:0044424,GO:0044444,GO:0044464,GO:0046364,GO:0050308,GO:0071704,GO:1901135,GO:1901576;em_EC=3.1.3.11,3.1.3.37;em_KEGG_ko=ko:K11532;em_KEGG_Pathway=ko00010,ko00030,ko00051,ko00680,ko00710,ko01100,ko01110,ko01120,ko01130,ko01200,map00010,map00030,map00051,map00680,map00710,map01100,map01110,map01120,map01130,map01200;em_KEGG_Module=M00003,M00165,M00167;em_KEGG_Reaction=R00762,R01845,R04780;em_KEGG_rclass=RC00017;em_BRITE=ko00000,ko00001,ko00002,ko01000	100	174.22	ko00000,ko00001,ko00002,ko01000			G	3.1.3.11,3.1.3.37	GO:0003674,GO:0003824,GO:0005575,GO:0005622,GO:0005623,GO:0005737,GO:0005829,GO:0005975,GO:0005996,GO:0006006,GO:0006094,GO:0006793,GO:0006796,GO:0008150,GO:0008152,GO:0009058,GO:0009987,GO:0016051,GO:0016311,GO:0016787,GO:0016788,GO:0016791,GO:0019203,GO:0019318,GO:0019319,GO:0019637,GO:0030388,GO:0042132,GO:0042578,GO:0044237,GO:0044238,GO:0044281,GO:0044283,GO:0044424,GO:0044444,GO:0044464,GO:0046364,GO:0050308,GO:0071704,GO:1901135,GO:1901576	M00003,M00165,M00167	ko00010,ko00030,ko00051,ko00680,ko00710,ko01100,ko01110,ko01120,ko01130,ko01200,map00010,map00030,map00051,map00680,map00710,map01100,map01110,map01120,map01130,map01200	R00762,R01845,R04780		ko:K11532	RC00017	COG1494@1|root,COG1494@2|Bacteria,1G0K8@1117|Cyanobacteria,1MKJ0@1212|Prochloraceae	FBPase_glpX	glpX	Belongs to the FBPase class 2 family	2.8e-235	1117|Cyanobacteria	647	59919.PMM0767	100	0.399	0	TAAAA	7bp	4.73	2.87	GTG	-1.65	-0.21		K11532	glpX-SEBP; fructose-1,6-bisphosphatase II / sedoheptulose-1,7-bisphosphatase [EC:3.1.3.11 3.1.3.37]	1
batch10_bc1019_metaflye_ccs_contig_1_Thalassospira_2103	Thalassospira_1907	1_2103_batch10_bc1019_metaflye_ccs_contig_1_Thalassospira	batch10_bc1019_metaflye_ccs_contig_1_Thalassospira	Prodigal_v2.6.3	CDS	2216052	2216351	11.62	-	0	ID=1_2103_batch10_bc1019_metaflye_ccs_contig_1_Thalassospira;partial=00;start_type=ATG;rbs_motif=GGA/GAG/AGG;rbs_spacer=5-10bp;gc_cont=0.493;conf=93.53;score=11.62;cscore=3.70;sscore=7.92;rscore=3.43;uscore=-0.24;tscore=3.47;em_ID=batch10_bc1019_metaflye_ccs_contig_1_Thalassospira_2103;em_target=1123366.TH3_14799;em_score=190.0;em_evalue=4.92e-62;em_tcov=100.0;em_OGs=COG1359@1|root,COG1359@2|Bacteria,1NGPW@1224|Proteobacteria,2VGJ7@28211|Alphaproteobacteria;em_COG_cat=S;em_desc=Antibiotic biosynthesis monooxygenase;em_max_annot_lvl=28211|Alphaproteobacteria;em_Preferred_name=;em_PFAMs=ABM	93.53	3.7				S									COG1359@1|root,COG1359@2|Bacteria,1NGPW@1224|Proteobacteria,2VGJ7@28211|Alphaproteobacteria	ABM		Antibiotic biosynthesis monooxygenase	4.92e-62	28211|Alphaproteobacteria	190	1123366.TH3_14799	100	0.493	0	GGA/GAG/AGG	5-10bp	3.43	7.92	ATG	3.47	-0.24		K11530	lsrG; (4S)-4-hydroxy-5-phosphonooxypentane-2,3-dione isomerase [EC:5.3.1.32]	1
batch10_bc1019_metaflye_ccs_contig_1_Thalassospira_1279	Thalassospira_1907	1_1279_batch10_bc1019_metaflye_ccs_contig_1_Thalassospira	batch10_bc1019_metaflye_ccs_contig_1_Thalassospira	Prodigal_v2.6.3	CDS	1348104	1349366	183.33	#ERROR!	0	ID=1_1279_batch10_bc1019_metaflye_ccs_contig_1_Thalassospira;partial=00;start_type=ATG;rbs_motif=GGA/GAG/AGG;rbs_spacer=5-10bp;gc_cont=0.602;conf=99.99;score=183.33;cscore=172.11;sscore=11.22;rscore=3.43;uscore=4.32;tscore=3.47;em_ID=batch10_bc1019_metaflye_ccs_contig_1_Thalassospira_1279;em_target=1123366.TH3_13589;em_score=807.0;em_evalue=1.39e-295;em_tcov=100.0;em_OGs=COG2379@1|root,COG2379@2|Bacteria,1MVIK@1224|Proteobacteria,2TQJY@28211|Alphaproteobacteria,2JQ50@204441|Rhodospirillales;em_COG_cat=G;em_desc=Domain of unknown function (DUF4147);em_max_annot_lvl=204441|Rhodospirillales;em_Preferred_name=ttuD;em_PFAMs=DUF4147,MOFRL;em_EC=2.7.1.165;em_KEGG_ko=ko:K11529;em_KEGG_Pathway=ko00030,ko00260,ko00561,ko00630,ko00680,ko01100,ko01120,ko01130,ko01200,map00030,map00260,map00561,map00630,map00680,map01100,map01120,map01130,map01200;em_KEGG_Module=M00346;em_KEGG_Reaction=R08572;em_KEGG_rclass=RC00002,RC00428;em_BRITE=ko00000,ko00001,ko00002,ko01000	99.99	172.11	ko00000,ko00001,ko00002,ko01000			G	2.7.1.165		M00346	ko00030,ko00260,ko00561,ko00630,ko00680,ko01100,ko01120,ko01130,ko01200,map00030,map00260,map00561,map00630,map00680,map01100,map01120,map01130,map01200	R08572		ko:K11529	RC00002,RC00428	COG2379@1|root,COG2379@2|Bacteria,1MVIK@1224|Proteobacteria,2TQJY@28211|Alphaproteobacteria,2JQ50@204441|Rhodospirillales	DUF4147,MOFRL	ttuD	Domain of unknown function (DUF4147)	1.4e-295	204441|Rhodospirillales	807	1123366.TH3_13589	100	0.602	0	GGA/GAG/AGG	5-10bp	3.43	11.22	ATG	3.47	4.32		K11529	gck, gckA, GLYCTK; glycerate 2-kinase [EC:2.7.1.165]	1
batch10_bc1022_metaflye_ccs_contig_1_Marinobacter_3817	Marinobacter_1943	1_3817_batch10_bc1022_metaflye_ccs_contig_1_Marinobacter	batch10_bc1022_metaflye_ccs_contig_1_Marinobacter	Prodigal_v2.6.3	CDS	4152692	4154005	125.87	#ERROR!	0	ID=1_3817_batch10_bc1022_metaflye_ccs_contig_1_Marinobacter;partial=00;start_type=ATG;rbs_motif=AGGAG;rbs_spacer=5-10bp;gc_cont=0.604;conf=100.00;score=125.87;cscore=106.38;sscore=19.49;rscore=14.16;uscore=1.26;tscore=4.07;em_ID=batch10_bc1022_metaflye_ccs_contig_1_Marinobacter_3817;em_target=443152.MDG893_15632;em_score=820.0;em_evalue=3.45e-300;em_tcov=100.0;em_OGs=COG2379@1|root,COG2379@2|Bacteria,1MVIK@1224|Proteobacteria,1RPKA@1236|Gammaproteobacteria,464ED@72275|Alteromonadaceae;em_COG_cat=G;em_desc=MOFRL family;em_max_annot_lvl=1236|Gammaproteobacteria;em_Preferred_name=ttuD;em_EC=2.7.1.165;em_KEGG_ko=ko:K11529;em_KEGG_Pathway=ko00030,ko00260,ko00561,ko00630,ko00680,ko01100,ko01120,ko01130,ko01200,map00030,map00260,map00561,map00630,map00680,map01100,map01120,map01130,map01200;em_KEGG_Module=M00346;em_KEGG_Reaction=R08572;em_KEGG_rclass=RC00002,RC00428;em_BRITE=ko00000,ko00001,ko00002,ko01000;em_PFAMs=DUF4147,MOFRL	100	106.38	ko00000,ko00001,ko00002,ko01000			G	2.7.1.165		M00346	ko00030,ko00260,ko00561,ko00630,ko00680,ko01100,ko01120,ko01130,ko01200,map00030,map00260,map00561,map00630,map00680,map01100,map01120,map01130,map01200	R08572		ko:K11529	RC00002,RC00428	COG2379@1|root,COG2379@2|Bacteria,1MVIK@1224|Proteobacteria,1RPKA@1236|Gammaproteobacteria,464ED@72275|Alteromonadaceae	DUF4147,MOFRL	ttuD	MOFRL family	3.5e-300	1236|Gammaproteobacteria	820	443152.MDG893_15632	100	0.604	0	AGGAG	5-10bp	14.16	19.49	ATG	4.07	1.26		K11529	gck, gckA, GLYCTK; glycerate 2-kinase [EC:2.7.1.165]	1
batch10.bc1021.metaflye_ccs_contig_1_1505	Pseudohoeflea_1940	1_1505_batch10.bc1021.metaflye_ccs_contig_1	batch10.bc1021.metaflye_ccs_contig_1	Prodigal_v2.6.3	CDS	1578727	1580013	158.04	#ERROR!	0	ID=1_1505_batch10.bc1021.metaflye_ccs_contig_1;partial=00;start_type=ATG;rbs_motif=GGAG/GAGG;rbs_spacer=5-10bp;gc_cont=0.634;conf=100.00;score=158.04;cscore=147.86;sscore=10.18;rscore=8.13;uscore=-1.13;tscore=3.19;em_ID=batch10.bc1021.metaflye_ccs_contig_1_1505;em_target=411684.HPDFL43_02345;em_score=566.0;em_evalue=2.94e-200;em_tcov=98.3;em_OGs=COG2379@1|root,COG2379@2|Bacteria,1MVIK@1224|Proteobacteria,2TQJY@28211|Alphaproteobacteria,43MXQ@69277|Phyllobacteriaceae;em_COG_cat=G;em_desc=MOFRL family;em_max_annot_lvl=28211|Alphaproteobacteria;em_PFAMs=DUF4147,MOFRL;em_Preferred_name=	100	147.86				G									COG2379@1|root,COG2379@2|Bacteria,1MVIK@1224|Proteobacteria,2TQJY@28211|Alphaproteobacteria,43MXQ@69277|Phyllobacteriaceae	DUF4147,MOFRL		MOFRL family	2.9e-200	28211|Alphaproteobacteria	566	411684.HPDFL43_02345	98.3	0.634	0	GGAG/GAGG	5-10bp	8.13	10.18	ATG	3.19	-1.13		K11529	gck, gckA, GLYCTK; glycerate 2-kinase [EC:2.7.1.165]	1
batch10_bc1018_metaflye_ccs_contig_1_Alteromonas_1602	Alteromonas_1904	1_1602_batch10_bc1018_metaflye_ccs_contig_1_Alteromonas	batch10_bc1018_metaflye_ccs_contig_1_Alteromonas	Prodigal_v2.6.3	CDS	1893492	1893893	68.19	#ERROR!	0	ID=1_1602_batch10_bc1018_metaflye_ccs_contig_1_Alteromonas;partial=00;start_type=ATG;rbs_motif=GGAG/GAGG;rbs_spacer=5-10bp;gc_cont=0.463;conf=100.00;score=68.19;cscore=50.66;sscore=17.53;rscore=10.84;uscore=1.54;tscore=3.85;em_ID=batch10_bc1018_metaflye_ccs_contig_1_Alteromonas_1602;em_target=266835.14023991;em_score=59.3;em_evalue=2.7e-09;em_tcov=71.3;em_OGs=COG3193@1|root,COG3193@2|Bacteria,1N08N@1224|Proteobacteria,2U5ES@28211|Alphaproteobacteria,43KNU@69277|Phyllobacteriaceae;em_COG_cat=S;em_desc=protein possibly involved in utilization of glycolate and propanediol;em_max_annot_lvl=28211|Alphaproteobacteria;em_Preferred_name=MA20_43165;em_PFAMs=Haem_degrading	100	50.66				S									COG3193@1|root,COG3193@2|Bacteria,1N08N@1224|Proteobacteria,2U5ES@28211|Alphaproteobacteria,43KNU@69277|Phyllobacteriaceae	Haem_degrading	MA20_43165	protein possibly involved in utilization of glycolate and propanediol	2.7e-09	28211|Alphaproteobacteria	59.3	266835	71.3	0.463	0	GGAG/GAGG	5-10bp	10.84	17.53	ATG	3.85	1.54		K11477	glcG; glc operon protein GlcG	1
batch10_bc1022_metaflye_ccs_contig_1_Marinobacter_2530	Marinobacter_1943	1_2530_batch10_bc1022_metaflye_ccs_contig_1_Marinobacter	batch10_bc1022_metaflye_ccs_contig_1_Marinobacter	Prodigal_v2.6.3	CDS	2750160	2750918	95.04	#ERROR!	0	ID=1_2530_batch10_bc1022_metaflye_ccs_contig_1_Marinobacter;partial=00;start_type=ATG;rbs_motif=AGGA;rbs_spacer=5-10bp;gc_cont=0.590;conf=100.00;score=95.04;cscore=81.75;sscore=13.29;rscore=8.18;uscore=1.04;tscore=4.07;em_ID=batch10_bc1022_metaflye_ccs_contig_1_Marinobacter_2530;em_target=1415754.JQMK01000012_gene722;em_score=475.0;em_evalue=1.04e-169;em_tcov=99.6;em_OGs=COG2186@1|root,COG2186@2|Bacteria,1R8M2@1224|Proteobacteria,1RZIJ@1236|Gammaproteobacteria,46CXB@72275|Alteromonadaceae;em_COG_cat=K;em_desc=FCD;em_max_annot_lvl=1236|Gammaproteobacteria;em_Preferred_name=glcC;em_KEGG_ko=ko:K05799,ko:K11474;em_BRITE=ko00000,ko03000;em_PFAMs=FCD,GntR;em_GOs=GO:0003674,GO:0003676,GO:0003677,GO:0005488,GO:0006355,GO:0008150,GO:0009889,GO:0010468,GO:0010556,GO:0019219,GO:0019222,GO:0031323,GO:0031326,GO:0050789,GO:0050794,GO:0051171,GO:0051252,GO:0060255,GO:0065007,GO:0080090,GO:0097159,GO:1901363,GO:1903506,GO:2000112,GO:2001141	100	81.75	ko00000,ko03000			K		GO:0003674,GO:0003676,GO:0003677,GO:0005488,GO:0006355,GO:0008150,GO:0009889,GO:0010468,GO:0010556,GO:0019219,GO:0019222,GO:0031323,GO:0031326,GO:0050789,GO:0050794,GO:0051171,GO:0051252,GO:0060255,GO:0065007,GO:0080090,GO:0097159,GO:1901363,GO:1903506,GO:2000112,GO:2001141					ko:K05799,ko:K11474		COG2186@1|root,COG2186@2|Bacteria,1R8M2@1224|Proteobacteria,1RZIJ@1236|Gammaproteobacteria,46CXB@72275|Alteromonadaceae	FCD,GntR	glcC	FCD	1e-169	1236|Gammaproteobacteria	475	1415754.JQMK01000012_gene722	99.6	0.59	0	AGGA	5-10bp	8.18	13.29	ATG	4.07	1.04		K11474	glcC; GntR family transcriptional regulator, glc operon transcriptional activator	1
batch10_bc1019_metaflye_ccs_contig_1_Thalassospira_3470	Thalassospira_1907	1_3470_batch10_bc1019_metaflye_ccs_contig_1_Thalassospira	batch10_bc1019_metaflye_ccs_contig_1_Thalassospira	Prodigal_v2.6.3	CDS	3711165	3712484	130.22	#ERROR!	0	ID=1_3470_batch10_bc1019_metaflye_ccs_contig_1_Thalassospira;partial=00;start_type=ATG;rbs_motif=GGA/GAG/AGG;rbs_spacer=5-10bp;gc_cont=0.561;conf=100.00;score=130.22;cscore=121.42;sscore=8.80;rscore=3.43;uscore=0.61;tscore=3.47;em_ID=batch10_bc1019_metaflye_ccs_contig_1_Thalassospira_3470;em_target=1123366.TH3_17162;em_score=892.0;em_evalue=0.0;em_tcov=100.0;em_OGs=COG0247@1|root,COG0247@2|Bacteria,1MWTK@1224|Proteobacteria,2TR9H@28211|Alphaproteobacteria,2JPXJ@204441|Rhodospirillales;em_COG_cat=C;em_desc=Cysteine-rich domain;em_max_annot_lvl=204441|Rhodospirillales;em_Preferred_name=glcF;em_PFAMs=CCG,Fer4_7,Fer4_8;em_KEGG_ko=ko:K11473;em_KEGG_Pathway=ko00630,ko01100,ko01110,ko01120,ko01130,map00630,map01100,map01110,map01120,map01130;em_KEGG_Reaction=R00475;em_KEGG_rclass=RC00042;em_BRITE=ko00000,ko00001	100	121.42	ko00000,ko00001			C				ko00630,ko01100,ko01110,ko01120,ko01130,map00630,map01100,map01110,map01120,map01130	R00475		ko:K11473	RC00042	COG0247@1|root,COG0247@2|Bacteria,1MWTK@1224|Proteobacteria,2TR9H@28211|Alphaproteobacteria,2JPXJ@204441|Rhodospirillales	CCG,Fer4_7,Fer4_8	glcF	Cysteine-rich domain	0	204441|Rhodospirillales	892	1123366.TH3_17162	100	0.561	0	GGA/GAG/AGG	5-10bp	3.43	8.8	ATG	3.47	0.61		K11473	glcF; glycolate dehydrogenase iron-sulfur subunit [EC:1.1.99.14]	1
batch10_bc1022_metaflye_ccs_contig_1_Marinobacter_2522	Marinobacter_1943	1_2522_batch10_bc1022_metaflye_ccs_contig_1_Marinobacter	batch10_bc1022_metaflye_ccs_contig_1_Marinobacter	Prodigal_v2.6.3	CDS	2741892	2743100	138.85	-	0	ID=1_2522_batch10_bc1022_metaflye_ccs_contig_1_Marinobacter;partial=00;start_type=ATG;rbs_motif=AGxAGG/AGGxGG;rbs_spacer=5-10bp;gc_cont=0.606;conf=100.00;score=138.85;cscore=130.23;sscore=8.62;rscore=4.07;uscore=1.13;tscore=4.07;em_ID=batch10_bc1022_metaflye_ccs_contig_1_Marinobacter_2522;em_target=1415754.JQMK01000012_gene729;em_score=823.0;em_evalue=2.71e-302;em_tcov=100.0;em_OGs=COG0247@1|root,COG0247@2|Bacteria,1MWTK@1224|Proteobacteria,1RPAB@1236|Gammaproteobacteria,469E2@72275|Alteromonadaceae;em_COG_cat=C;em_desc=Glycolate oxidase iron-sulfur subunit;em_max_annot_lvl=1236|Gammaproteobacteria;em_Preferred_name=glcF;em_PFAMs=CCG,Fer4_7,Fer4_8;em_KEGG_ko=ko:K11473;em_KEGG_Pathway=ko00630,ko01100,ko01110,ko01120,ko01130,map00630,map01100,map01110,map01120,map01130;em_KEGG_Reaction=R00475;em_KEGG_rclass=RC00042;em_BRITE=ko00000,ko00001	100	130.23	ko00000,ko00001			C				ko00630,ko01100,ko01110,ko01120,ko01130,map00630,map01100,map01110,map01120,map01130	R00475		ko:K11473	RC00042	COG0247@1|root,COG0247@2|Bacteria,1MWTK@1224|Proteobacteria,1RPAB@1236|Gammaproteobacteria,469E2@72275|Alteromonadaceae	CCG,Fer4_7,Fer4_8	glcF	Glycolate oxidase iron-sulfur subunit	2.7e-302	1236|Gammaproteobacteria	823	1415754.JQMK01000012_gene729	100	0.606	0	AGxAGG/AGGxGG	5-10bp	4.07	8.62	ATG	4.07	1.13		K11473	glcF; glycolate dehydrogenase iron-sulfur subunit [EC:1.1.99.14]	1
batch10.bc1021.metaflye_ccs_contig_1_1471	Pseudohoeflea_1940	1_1471_batch10.bc1021.metaflye_ccs_contig_1	batch10.bc1021.metaflye_ccs_contig_1	Prodigal_v2.6.3	CDS	1543572	1544909	189.55	#ERROR!	0	ID=1_1471_batch10.bc1021.metaflye_ccs_contig_1;partial=00;start_type=ATG;rbs_motif=AGGA;rbs_spacer=5-10bp;gc_cont=0.626;conf=99.99;score=189.55;cscore=177.62;sscore=11.93;rscore=8.49;uscore=-0.43;tscore=3.19;em_ID=batch10.bc1021.metaflye_ccs_contig_1_1471;em_target=411684.HPDFL43_02150;em_score=663.0;em_evalue=9.03e-238;em_tcov=96.2;em_OGs=COG0247@1|root,COG0247@2|Bacteria,1MWTK@1224|Proteobacteria,2TR9H@28211|Alphaproteobacteria,43I5A@69277|Phyllobacteriaceae;em_COG_cat=C;em_desc=4Fe-4S dicluster domain;em_max_annot_lvl=28211|Alphaproteobacteria;em_Preferred_name=glcF;em_KEGG_ko=ko:K11473;em_KEGG_Pathway=ko00630,ko01100,ko01110,ko01120,ko01130,map00630,map01100,map01110,map01120,map01130;em_KEGG_Reaction=R00475;em_KEGG_rclass=RC00042;em_BRITE=ko00000,ko00001;em_PFAMs=CCG,Fer4_7;em_GOs=GO:0003674,GO:0003824,GO:0006066,GO:0006082,GO:0008150,GO:0008152,GO:0009056,GO:0009441,GO:0009987,GO:0016054,GO:0016491,GO:0016614,GO:0017144,GO:0019154,GO:0019752,GO:0032787,GO:0034308,GO:0034310,GO:0042737,GO:0043436,GO:0044237,GO:0044248,GO:0044281,GO:0044282,GO:0046164,GO:0046296,GO:0046395,GO:0055114,GO:0071704,GO:0072329,GO:1901575,GO:1901615,GO:1901616	99.99	177.62	ko00000,ko00001			C		GO:0003674,GO:0003824,GO:0006066,GO:0006082,GO:0008150,GO:0008152,GO:0009056,GO:0009441,GO:0009987,GO:0016054,GO:0016491,GO:0016614,GO:0017144,GO:0019154,GO:0019752,GO:0032787,GO:0034308,GO:0034310,GO:0042737,GO:0043436,GO:0044237,GO:0044248,GO:0044281,GO:0044282,GO:0046164,GO:0046296,GO:0046395,GO:0055114,GO:0071704,GO:0072329,GO:1901575,GO:1901615,GO:1901616		ko00630,ko01100,ko01110,ko01120,ko01130,map00630,map01100,map01110,map01120,map01130	R00475		ko:K11473	RC00042	COG0247@1|root,COG0247@2|Bacteria,1MWTK@1224|Proteobacteria,2TR9H@28211|Alphaproteobacteria,43I5A@69277|Phyllobacteriaceae	CCG,Fer4_7	glcF	4Fe-4S dicluster domain	9e-238	28211|Alphaproteobacteria	663	411684.HPDFL43_02150	96.2	0.626	0	AGGA	5-10bp	8.49	11.93	ATG	3.19	-0.43		K11473	glcF; glycolate dehydrogenase iron-sulfur subunit [EC:1.1.99.14]	1
batch10_bc1019_metaflye_ccs_contig_1_Thalassospira_3469	Thalassospira_1907	1_3469_batch10_bc1019_metaflye_ccs_contig_1_Thalassospira	batch10_bc1019_metaflye_ccs_contig_1_Thalassospira	Prodigal_v2.6.3	CDS	3709924	3711165	138.38	#ERROR!	0	ID=1_3469_batch10_bc1019_metaflye_ccs_contig_1_Thalassospira;partial=00;start_type=ATG;rbs_motif=GGA/GAG/AGG;rbs_spacer=5-10bp;gc_cont=0.575;conf=100.00;score=138.38;cscore=131.05;sscore=7.33;rscore=3.43;uscore=0.43;tscore=3.47;em_ID=batch10_bc1019_metaflye_ccs_contig_1_Thalassospira_3469;em_target=1123366.TH3_17167;em_score=773.0;em_evalue=4.19e-282;em_tcov=100.0;em_OGs=COG0277@1|root,COG0277@2|Bacteria,1MVYV@1224|Proteobacteria,2TRA7@28211|Alphaproteobacteria,2JPFB@204441|Rhodospirillales;em_COG_cat=C;em_desc=FAD binding domain;em_max_annot_lvl=204441|Rhodospirillales;em_Preferred_name=glcE;em_PFAMs=FAD-oxidase_C,FAD_binding_4;em_KEGG_ko=ko:K11472;em_KEGG_Pathway=ko00630,ko01100,ko01110,ko01120,ko01130,map00630,map01100,map01110,map01120,map01130;em_KEGG_Reaction=R00475;em_KEGG_rclass=RC00042;em_BRITE=ko00000,ko00001	100	131.05	ko00000,ko00001			C				ko00630,ko01100,ko01110,ko01120,ko01130,map00630,map01100,map01110,map01120,map01130	R00475		ko:K11472	RC00042	COG0277@1|root,COG0277@2|Bacteria,1MVYV@1224|Proteobacteria,2TRA7@28211|Alphaproteobacteria,2JPFB@204441|Rhodospirillales	FAD-oxidase_C,FAD_binding_4	glcE	FAD binding domain	4.2e-282	204441|Rhodospirillales	773	1123366.TH3_17167	100	0.575	0	GGA/GAG/AGG	5-10bp	3.43	7.33	ATG	3.47	0.43		K11472	glcE; glycolate dehydrogenase FAD-binding subunit [EC:1.1.99.14]	1
batch10_bc1022_metaflye_ccs_contig_1_Marinobacter_2524	Marinobacter_1943	1_2524_batch10_bc1022_metaflye_ccs_contig_1_Marinobacter	batch10_bc1022_metaflye_ccs_contig_1_Marinobacter	Prodigal_v2.6.3	CDS	2743408	2744472	131.85	-	0	ID=1_2524_batch10_bc1022_metaflye_ccs_contig_1_Marinobacter;partial=00;start_type=ATG;rbs_motif=GGA/GAG/AGG;rbs_spacer=5-10bp;gc_cont=0.607;conf=100.00;score=131.85;cscore=123.91;sscore=7.93;rscore=1.55;uscore=1.06;tscore=4.07;em_ID=batch10_bc1022_metaflye_ccs_contig_1_Marinobacter_2524;em_target=443152.MDG893_03800;em_score=688.0;em_evalue=1.01e-250;em_tcov=100.0;em_OGs=COG0277@1|root,COG0277@2|Bacteria,1MVYV@1224|Proteobacteria,1RN4G@1236|Gammaproteobacteria,466XK@72275|Alteromonadaceae;em_COG_cat=C;em_desc=Glycolate oxidase FAD binding subunit;em_max_annot_lvl=1236|Gammaproteobacteria;em_PFAMs=FAD-oxidase_C,FAD_binding_4;em_Preferred_name=glcE;em_KEGG_ko=ko:K11472;em_KEGG_Pathway=ko00630,ko01100,ko01110,ko01120,ko01130,map00630,map01100,map01110,map01120,map01130;em_KEGG_Reaction=R00475;em_KEGG_rclass=RC00042;em_BRITE=ko00000,ko00001	100	123.91	ko00000,ko00001			C				ko00630,ko01100,ko01110,ko01120,ko01130,map00630,map01100,map01110,map01120,map01130	R00475		ko:K11472	RC00042	COG0277@1|root,COG0277@2|Bacteria,1MVYV@1224|Proteobacteria,1RN4G@1236|Gammaproteobacteria,466XK@72275|Alteromonadaceae	FAD-oxidase_C,FAD_binding_4	glcE	Glycolate oxidase FAD binding subunit	1e-250	1236|Gammaproteobacteria	688	443152.MDG893_03800	100	0.607	0	GGA/GAG/AGG	5-10bp	1.55	7.93	ATG	4.07	1.06		K11472	glcE; glycolate dehydrogenase FAD-binding subunit [EC:1.1.99.14]	1
batch10.bc1021.metaflye_ccs_contig_1_1469	Pseudohoeflea_1940	1_1469_batch10.bc1021.metaflye_ccs_contig_1	batch10.bc1021.metaflye_ccs_contig_1	Prodigal_v2.6.3	CDS	1541870	1543084	148.77	#ERROR!	0	ID=1_1469_batch10.bc1021.metaflye_ccs_contig_1;partial=00;start_type=ATG;rbs_motif=GGA/GAG/AGG;rbs_spacer=11-12bp;gc_cont=0.636;conf=100.00;score=148.77;cscore=143.01;sscore=5.76;rscore=-0.79;uscore=1.28;tscore=3.19;em_ID=batch10.bc1021.metaflye_ccs_contig_1_1469;em_target=1547437.LL06_15870;em_score=509.0;em_evalue=1.93e-178;em_tcov=98.8;em_OGs=COG0277@1|root,COG0277@2|Bacteria,1MVYV@1224|Proteobacteria,2TRA7@28211|Alphaproteobacteria,43GYD@69277|Phyllobacteriaceae;em_COG_cat=C;em_desc=FAD linked;em_max_annot_lvl=28211|Alphaproteobacteria;em_Preferred_name=glcE;em_KEGG_ko=ko:K11472;em_KEGG_Pathway=ko00630,ko01100,ko01110,ko01120,ko01130,map00630,map01100,map01110,map01120,map01130;em_KEGG_Reaction=R00475;em_KEGG_rclass=RC00042;em_BRITE=ko00000,ko00001;em_PFAMs=FAD-oxidase_C,FAD_binding_4	100	143.01	ko00000,ko00001			C				ko00630,ko01100,ko01110,ko01120,ko01130,map00630,map01100,map01110,map01120,map01130	R00475		ko:K11472	RC00042	COG0277@1|root,COG0277@2|Bacteria,1MVYV@1224|Proteobacteria,2TRA7@28211|Alphaproteobacteria,43GYD@69277|Phyllobacteriaceae	FAD-oxidase_C,FAD_binding_4	glcE	FAD linked	1.9e-178	28211|Alphaproteobacteria	509	1547437.LL06_15870	98.8	0.636	0	GGA/GAG/AGG	11-12bp	-0.79	5.76	ATG	3.19	1.28		K11472	glcE; glycolate dehydrogenase FAD-binding subunit [EC:1.1.99.14]	1
batch10.bc1021.metaflye_ccs_contig_1_2295	Pseudohoeflea_1940	1_2295_batch10.bc1021.metaflye_ccs_contig_1	batch10.bc1021.metaflye_ccs_contig_1	Prodigal_v2.6.3	CDS	2366302	2366673	61.27	#ERROR!	0	ID=1_2295_batch10.bc1021.metaflye_ccs_contig_1;partial=00;start_type=ATG;rbs_motif=GGA/GAG/AGG;rbs_spacer=5-10bp;gc_cont=0.575;conf=100.00;score=61.27;cscore=56.78;sscore=4.49;rscore=2.06;uscore=-0.76;tscore=3.19;em_ID=batch10.bc1021.metaflye_ccs_contig_1_2295;em_target=1547437.LL06_11420;em_score=234.0;em_evalue=1.17e-78;em_tcov=100.0;em_OGs=COG0784@1|root,COG0784@2|Bacteria,1QU3I@1224|Proteobacteria,2TVXW@28211|Alphaproteobacteria,43JKH@69277|Phyllobacteriaceae;em_COG_cat=T;em_desc=response regulator receiver;em_max_annot_lvl=28211|Alphaproteobacteria;em_Preferred_name=divK;em_KEGG_ko=ko:K11443;em_KEGG_Pathway=ko02020,ko04112,map02020,map04112;em_KEGG_Module=M00511;em_BRITE=ko00000,ko00001,ko00002,ko02022;em_PFAMs=Response_reg;em_GOs=	100	56.78	ko00000,ko00001,ko00002,ko02022			T			M00511	ko02020,ko04112,map02020,map04112			ko:K11443		COG0784@1|root,COG0784@2|Bacteria,1QU3I@1224|Proteobacteria,2TVXW@28211|Alphaproteobacteria,43JKH@69277|Phyllobacteriaceae	Response_reg	divK	response regulator receiver	1.17e-78	28211|Alphaproteobacteria	234	1547437.LL06_11420	100	0.575	0	GGA/GAG/AGG	5-10bp	2.06	4.49	ATG	3.19	-0.76		K11443	divK; two-component system, cell cycle response regulator DivK	1
batch10_bc1022_metaflye_ccs_contig_1_Marinobacter_3227	Marinobacter_1943	1_3227_batch10_bc1022_metaflye_ccs_contig_1_Marinobacter	batch10_bc1022_metaflye_ccs_contig_1_Marinobacter	Prodigal_v2.6.3	CDS	3493446	3494450	78.65	#ERROR!	0	ID=1_3227_batch10_bc1022_metaflye_ccs_contig_1_Marinobacter;partial=00;start_type=ATG;rbs_motif=GGA/GAG/AGG;rbs_spacer=5-10bp;gc_cont=0.595;conf=100.00;score=78.65;cscore=72.66;sscore=5.99;rscore=1.55;uscore=-0.76;tscore=4.07;em_ID=batch10_bc1022_metaflye_ccs_contig_1_Marinobacter_3227;em_target=1121939.L861_07075;em_score=479.0;em_evalue=1.27e-168;em_tcov=95.1;em_OGs=COG0524@1|root,COG0524@2|Bacteria,1MV6I@1224|Proteobacteria,1RSHQ@1236|Gammaproteobacteria,1XMEY@135619|Oceanospirillales;em_COG_cat=G;em_desc=pfkB family carbohydrate kinase;em_max_annot_lvl=135619|Oceanospirillales;em_Preferred_name=;em_PFAMs=PfkB;em_EC=2.7.1.13,2.7.1.45;em_KEGG_ko=ko:K00874,ko:K11441;em_KEGG_Pathway=ko00030,ko01100,ko01120,ko01200,map00030,map01100,map01120,map01200;em_KEGG_Reaction=R01541,R02658;em_KEGG_rclass=RC00002,RC00017;em_BRITE=ko00000,ko00001,ko00002,ko01000;em_KEGG_Module=M00061,M00308,M00631	100	72.66	ko00000,ko00001,ko00002,ko01000			G	2.7.1.13,2.7.1.45		M00061,M00308,M00631	ko00030,ko01100,ko01120,ko01200,map00030,map01100,map01120,map01200	R01541,R02658		ko:K00874,ko:K11441	RC00002,RC00017	COG0524@1|root,COG0524@2|Bacteria,1MV6I@1224|Proteobacteria,1RSHQ@1236|Gammaproteobacteria,1XMEY@135619|Oceanospirillales	PfkB		pfkB family carbohydrate kinase	1.3e-168	135619|Oceanospirillales	479	1121939.L861_07075	95.1	0.595	0	GGA/GAG/AGG	5-10bp	1.55	5.99	ATG	4.07	-0.76		K11441	kguK; dehydrogluconokinase [EC:2.7.1.13]	1
batch10_bc1018_metaflye_ccs_contig_1_Alteromonas_1390	Alteromonas_1904	1_1390_batch10_bc1018_metaflye_ccs_contig_1_Alteromonas	batch10_bc1018_metaflye_ccs_contig_1_Alteromonas	Prodigal_v2.6.3	CDS	1641977	1643209	95.69	-	0	ID=1_1390_batch10_bc1018_metaflye_ccs_contig_1_Alteromonas;partial=00;start_type=ATG;rbs_motif=None;rbs_spacer=None;gc_cont=0.440;conf=100.00;score=95.69;cscore=100.89;sscore=-5.20;rscore=-7.06;uscore=-1.34;tscore=3.85;em_ID=batch10_bc1018_metaflye_ccs_contig_1_Alteromonas_1390;em_target=1298865.H978DRAFT_2845;em_score=758.0;em_evalue=2.91e-276;em_tcov=100.0;em_OGs=COG2813@1|root,COG2813@2|Bacteria,1NEMR@1224|Proteobacteria,1RMXE@1236|Gammaproteobacteria,464K3@72275|Alteromonadaceae;em_COG_cat=J;em_desc=Specifically methylates the guanine in position 1835 (m2G1835) of 23S rRNA;em_max_annot_lvl=1236|Gammaproteobacteria;em_Preferred_name=rlmG;em_PFAMs=MTS;em_EC=2.1.1.172,2.1.1.174;em_KEGG_ko=ko:K00564,ko:K11391;em_KEGG_Reaction=R07234;em_KEGG_rclass=RC00003;em_BRITE=ko00000,ko01000,ko03009;em_GOs=GO:0000154,GO:0001510,GO:0003674,GO:0003824,GO:0005575,GO:0005622,GO:0005623,GO:0005737,GO:0005829,GO:0006139,GO:0006364,GO:0006396,GO:0006725,GO:0006807,GO:0008150,GO:0008152,GO:0008168,GO:0008170,GO:0008173,GO:0008649,GO:0008757,GO:0008990,GO:0009451,GO:0009987,GO:0010467,GO:0016070,GO:0016072,GO:0016435,GO:0016740,GO:0016741,GO:0022613,GO:0031167,GO:0032259,GO:0034470,GO:0034641,GO:0034660,GO:0042254,GO:0043170,GO:0043412,GO:0043414,GO:0044085,GO:0044237,GO:0044238,GO:0044260,GO:0044424,GO:0044444,GO:0044464,GO:0046483,GO:0052916,GO:0070475,GO:0071704,GO:0071840,GO:0090304,GO:0140098,GO:0140102,GO:1901360	100	100.89	ko00000,ko01000,ko03009			J	2.1.1.172,2.1.1.174	GO:0000154,GO:0001510,GO:0003674,GO:0003824,GO:0005575,GO:0005622,GO:0005623,GO:0005737,GO:0005829,GO:0006139,GO:0006364,GO:0006396,GO:0006725,GO:0006807,GO:0008150,GO:0008152,GO:0008168,GO:0008170,GO:0008173,GO:0008649,GO:0008757,GO:0008990,GO:0009451,GO:0009987,GO:0010467,GO:0016070,GO:0016072,GO:0016435,GO:0016740,GO:0016741,GO:0022613,GO:0031167,GO:0032259,GO:0034470,GO:0034641,GO:0034660,GO:0042254,GO:0043170,GO:0043412,GO:0043414,GO:0044085,GO:0044237,GO:0044238,GO:0044260,GO:0044424,GO:0044444,GO:0044464,GO:0046483,GO:0052916,GO:0070475,GO:0071704,GO:0071840,GO:0090304,GO:0140098,GO:0140102,GO:1901360			R07234		ko:K00564,ko:K11391	RC00003	COG2813@1|root,COG2813@2|Bacteria,1NEMR@1224|Proteobacteria,1RMXE@1236|Gammaproteobacteria,464K3@72275|Alteromonadaceae	MTS	rlmG	Specifically methylates the guanine in position 1835 (m2G1835) of 23S rRNA	2.9e-276	1236|Gammaproteobacteria	758	1298865.H978DRAFT_2845	100	0.44	0	None	None	-7.06	-5.2	ATG	3.85	-1.34		K11391	rlmG; 23S rRNA (guanine1835-N2)-methyltransferase [EC:2.1.1.174]	1
batch10_bc1022_metaflye_ccs_contig_1_Marinobacter_1826	Marinobacter_1943	1_1826_batch10_bc1022_metaflye_ccs_contig_1_Marinobacter	batch10_bc1022_metaflye_ccs_contig_1_Marinobacter	Prodigal_v2.6.3	CDS	2010877	2012019	85.09	-	0	ID=1_1826_batch10_bc1022_metaflye_ccs_contig_1_Marinobacter;partial=00;start_type=ATG;rbs_motif=GGA/GAG/AGG;rbs_spacer=5-10bp;gc_cont=0.597;conf=100.00;score=85.09;cscore=78.96;sscore=6.13;rscore=1.55;uscore=0.51;tscore=4.07;em_ID=batch10_bc1022_metaflye_ccs_contig_1_Marinobacter_1826;em_target=1415754.JQMK01000002_gene3307;em_score=728.0;em_evalue=1.08e-265;em_tcov=100.0;em_OGs=COG2813@1|root,COG2813@2|Bacteria,1NEMR@1224|Proteobacteria,1RMXE@1236|Gammaproteobacteria,464K3@72275|Alteromonadaceae;em_COG_cat=J;em_desc=Specifically methylates the guanine in position 1835 (m2G1835) of 23S rRNA;em_max_annot_lvl=1236|Gammaproteobacteria;em_Preferred_name=rsmC;em_EC=2.1.1.172,2.1.1.174;em_KEGG_ko=ko:K00564,ko:K11391;em_KEGG_Reaction=R07234;em_KEGG_rclass=RC00003;em_BRITE=ko00000,ko01000,ko03009;em_PFAMs=MTS,MTS_N;em_GOs=	100	78.96	ko00000,ko01000,ko03009			J	2.1.1.172,2.1.1.174				R07234		ko:K00564,ko:K11391	RC00003	COG2813@1|root,COG2813@2|Bacteria,1NEMR@1224|Proteobacteria,1RMXE@1236|Gammaproteobacteria,464K3@72275|Alteromonadaceae	MTS,MTS_N	rsmC	Specifically methylates the guanine in position 1835 (m2G1835) of 23S rRNA	1.1e-265	1236|Gammaproteobacteria	728	1415754.JQMK01000002_gene3307	100	0.597	0	GGA/GAG/AGG	5-10bp	1.55	6.13	ATG	4.07	0.51		K11391	rlmG; 23S rRNA (guanine1835-N2)-methyltransferase [EC:2.1.1.174]	1
batch10.bc1021.metaflye_ccs_contig_1_1920	Pseudohoeflea_1940	1_1920_batch10.bc1021.metaflye_ccs_contig_1	batch10.bc1021.metaflye_ccs_contig_1	Prodigal_v2.6.3	CDS	2003639	2005495	234.58	#ERROR!	0	ID=1_1920_batch10.bc1021.metaflye_ccs_contig_1;partial=00;start_type=ATG;rbs_motif=GGA/GAG/AGG;rbs_spacer=5-10bp;gc_cont=0.624;conf=99.99;score=234.58;cscore=230.34;sscore=4.25;rscore=2.06;uscore=-1.00;tscore=3.19;em_ID=batch10.bc1021.metaflye_ccs_contig_1_1920;em_target=990285.RGCCGE502_05974;em_score=404.0;em_evalue=2.29e-132;em_tcov=86.9;em_OGs=COG0642@1|root,COG2205@2|Bacteria,1RCSX@1224|Proteobacteria,2U5U3@28211|Alphaproteobacteria,4B9U2@82115|Rhizobiaceae;em_COG_cat=T;em_desc=Histidine kinase;em_max_annot_lvl=28211|Alphaproteobacteria;em_Preferred_name=divJ;em_EC=2.7.13.3;em_KEGG_ko=ko:K11357;em_KEGG_Pathway=ko02020,ko04112,map02020,map04112;em_KEGG_Module=M00511;em_BRITE=ko00000,ko00001,ko00002,ko01000,ko01001,ko02022;em_PFAMs=HATPase_c,HisKA;em_GOs=	99.99	230.34	ko00000,ko00001,ko00002,ko01000,ko01001,ko02022			T	2.7.13.3		M00511	ko02020,ko04112,map02020,map04112			ko:K11357		COG0642@1|root,COG2205@2|Bacteria,1RCSX@1224|Proteobacteria,2U5U3@28211|Alphaproteobacteria,4B9U2@82115|Rhizobiaceae	HATPase_c,HisKA	divJ	Histidine kinase	2.3e-132	28211|Alphaproteobacteria	404	990285.RGCCGE502_05974	86.9	0.624	0	GGA/GAG/AGG	5-10bp	2.06	4.25	ATG	3.19	-1		K11357	divJ; two-component system, cell cycle sensor histidine kinase DivJ [EC:2.7.13.3]	1
MED4_genome_139	MED4	1_139_MED4_genome	MED4_genome	Prodigal_v2.6.3	CDS	132148	132894	130.47	#ERROR!	0	ID=1_139_MED4_genome;partial=00;start_type=ATG;rbs_motif=TAGAA;rbs_spacer=4bp;gc_cont=0.360;conf=100.00;score=130.47;cscore=123.34;sscore=7.13;rscore=3.29;uscore=1.21;tscore=2.63;em_ID=MED4_genome_139;em_target=167542.P9515_01621;em_score=491.0;em_evalue=4.31e-176;em_tcov=100.0;em_OGs=COG0745@1|root,COG0745@2|Bacteria,1G0YA@1117|Cyanobacteria,1MKYP@1212|Prochloraceae;em_COG_cat=KT;em_desc=Alternative locus ID;em_max_annot_lvl=1117|Cyanobacteria;em_Preferred_name=rpaB;em_PFAMs=Response_reg,Trans_reg_C;em_KEGG_ko=ko:K11329;em_KEGG_Pathway=ko02020,map02020;em_KEGG_Module=M00467;em_BRITE=ko00000,ko00001,ko00002,ko02022	100	123.34	ko00000,ko00001,ko00002,ko02022			KT			M00467	ko02020,map02020			ko:K11329		COG0745@1|root,COG0745@2|Bacteria,1G0YA@1117|Cyanobacteria,1MKYP@1212|Prochloraceae	Response_reg,Trans_reg_C	rpaB	Alternative locus ID	4.3e-176	1117|Cyanobacteria	491	167542.P9515_01621	100	0.36	0	TAGAA	4bp	3.29	7.13	ATG	2.63	1.21		K11329	rpaB; two-component system, OmpR family, response regulator RpaB	1
MED4_genome_451	MED4	1_451_MED4_genome	MED4_genome	Prodigal_v2.6.3	CDS	393515	394696	179.09	-	0	ID=1_451_MED4_genome;partial=00;start_type=ATG;rbs_motif=TAAAA;rbs_spacer=5bp;gc_cont=0.283;conf=99.99;score=179.09;cscore=171.44;sscore=7.65;rscore=4.73;uscore=-0.63;tscore=2.63;em_ID=MED4_genome_451;em_target=59919.PMM0415;em_score=800.0;em_evalue=1.88e-293;em_tcov=100.0;em_OGs=COG0520@1|root,COG0520@2|Bacteria,1G2M5@1117|Cyanobacteria,1MKQ0@1212|Prochloraceae;em_COG_cat=E;em_desc=Alternative locus ID;em_max_annot_lvl=1117|Cyanobacteria;em_Preferred_name=cefD;em_PFAMs=Aminotran_5;em_KEGG_ko=ko:K04127,ko:K11325;em_BRITE=ko00000,ko00001,ko00002,ko01000;em_EC=5.1.1.17;em_KEGG_Pathway=ko00311,ko01100,ko01130,map00311,map01100,map01130;em_KEGG_Module=M00673;em_KEGG_Reaction=R04147;em_KEGG_rclass=RC00302	99.99	171.44	ko00000,ko00001,ko00002,ko01000			E	5.1.1.17		M00673	ko00311,ko01100,ko01130,map00311,map01100,map01130	R04147		ko:K04127,ko:K11325	RC00302	COG0520@1|root,COG0520@2|Bacteria,1G2M5@1117|Cyanobacteria,1MKQ0@1212|Prochloraceae	Aminotran_5	cefD	Alternative locus ID	1.9e-293	1117|Cyanobacteria	800	59919.PMM0415	100	0.283	0	TAAAA	5bp	4.73	7.65	ATG	2.63	-0.63		K11325	K11325; L-cysteine/cystine lyase	1
batch10_bc1022_metaflye_ccs_contig_1_Marinobacter_409	Marinobacter_1943	1_409_batch10_bc1022_metaflye_ccs_contig_1_Marinobacter	batch10_bc1022_metaflye_ccs_contig_1_Marinobacter	Prodigal_v2.6.3	CDS	436521	436799	37.31	-	0	ID=1_409_batch10_bc1022_metaflye_ccs_contig_1_Marinobacter;partial=00;start_type=ATG;rbs_motif=AGGA;rbs_spacer=5-10bp;gc_cont=0.602;conf=99.98;score=37.31;cscore=20.44;sscore=16.87;rscore=8.18;uscore=3.32;tscore=4.07;em_ID=batch10_bc1022_metaflye_ccs_contig_1_Marinobacter_409;em_target=443152.MDG893_10861;em_score=171.0;em_evalue=1.79e-54;em_tcov=100.0;em_OGs=COG3978@1|root,COG3978@2|Bacteria,1PIDJ@1224|Proteobacteria,1SXZV@1236|Gammaproteobacteria,46996@72275|Alteromonadaceae;em_COG_cat=S;em_desc=COG3978 Acetolactate synthase (isozyme II), small (regulatory) subunit;em_max_annot_lvl=1236|Gammaproteobacteria;em_PFAMs=ACT_5;em_Preferred_name=ilvM;em_EC=2.2.1.6;em_KEGG_ko=ko:K11258;em_KEGG_Pathway=ko00290,ko00650,ko00660,ko00770,ko01100,ko01110,ko01130,ko01210,ko01230,map00290,map00650,map00660,map00770,map01100,map01110,map01130,map01210,map01230;em_KEGG_Module=M00019,M00570;em_KEGG_Reaction=R00006,R00014,R00226,R04672,R04673,R08648;em_KEGG_rclass=RC00027,RC00106,RC01192,RC02744,RC02893;em_BRITE=ko00000,ko00001,ko00002,ko01000	99.98	20.44	ko00000,ko00001,ko00002,ko01000			S	2.2.1.6		M00019,M00570	ko00290,ko00650,ko00660,ko00770,ko01100,ko01110,ko01130,ko01210,ko01230,map00290,map00650,map00660,map00770,map01100,map01110,map01130,map01210,map01230	R00006,R00014,R00226,R04672,R04673,R08648		ko:K11258	RC00027,RC00106,RC01192,RC02744,RC02893	COG3978@1|root,COG3978@2|Bacteria,1PIDJ@1224|Proteobacteria,1SXZV@1236|Gammaproteobacteria,46996@72275|Alteromonadaceae	ACT_5	ilvM	COG3978 Acetolactate synthase (isozyme II), small (regulatory) subunit	1.79e-54	1236|Gammaproteobacteria	171	443152.MDG893_10861	100	0.602	0	AGGA	5-10bp	8.18	16.87	ATG	4.07	3.32		K11258	ilvM; acetolactate synthase II small subunit [EC:2.2.1.6]	1
batch10_bc1018_metaflye_ccs_contig_1_Alteromonas_824	Alteromonas_1904	1_824_batch10_bc1018_metaflye_ccs_contig_1_Alteromonas	batch10_bc1018_metaflye_ccs_contig_1_Alteromonas	Prodigal_v2.6.3	CDS	986329	987051	57.38	-	0	ID=1_824_batch10_bc1018_metaflye_ccs_contig_1_Alteromonas;partial=00;start_type=ATG;rbs_motif=None;rbs_spacer=None;gc_cont=0.473;conf=100.00;score=57.38;cscore=56.89;sscore=0.48;rscore=-7.06;uscore=3.70;tscore=3.85;em_ID=batch10_bc1018_metaflye_ccs_contig_1_Alteromonas_824;em_target=1004785.AMBLS11_00275;em_score=471.0;em_evalue=1.09e-168;em_tcov=98.8;em_OGs=COG3642@1|root,COG3642@2|Bacteria,1RDW7@1224|Proteobacteria,1S46R@1236|Gammaproteobacteria,466MU@72275|Alteromonadaceae;em_COG_cat=H;em_desc=Catalyzes the ATP-dependent phosphorylation of the 3- deoxy-D-manno-octulosonic acid (Kdo) residue in Kdo-lipid IV(A) at the 4-OH position;em_max_annot_lvl=1236|Gammaproteobacteria;em_Preferred_name=kdkA;em_PFAMs=Kdo;em_EC=2.7.1.166;em_KEGG_ko=ko:K11211;em_KEGG_Pathway=ko00540,map00540;em_KEGG_Reaction=R09767;em_KEGG_rclass=RC00002,RC00078;em_BRITE=ko00000,ko00001,ko01000;em_GOs=	100	56.89	ko00000,ko00001,ko01000			H	2.7.1.166			ko00540,map00540	R09767		ko:K11211	RC00002,RC00078	COG3642@1|root,COG3642@2|Bacteria,1RDW7@1224|Proteobacteria,1S46R@1236|Gammaproteobacteria,466MU@72275|Alteromonadaceae	Kdo	kdkA	Catalyzes the ATP-dependent phosphorylation of the 3- deoxy-D-manno-octulosonic acid (Kdo) residue in Kdo-lipid IV(A) at the 4-OH position	1.1e-168	1236|Gammaproteobacteria	471	1004785.AMBLS11_00275	98.8	0.473	0	None	None	-7.06	0.48	ATG	3.85	3.7		K11211	kdkA; 3-deoxy-D-manno-octulosonic acid kinase [EC:2.7.1.166]	1
batch10_bc1022_metaflye_ccs_contig_1_Marinobacter_4210	Marinobacter_1943	1_4210_batch10_bc1022_metaflye_ccs_contig_1_Marinobacter	batch10_bc1022_metaflye_ccs_contig_1_Marinobacter	Prodigal_v2.6.3	CDS	4589163	4589879	28.03	#ERROR!	0	ID=1_4210_batch10_bc1022_metaflye_ccs_contig_1_Marinobacter;partial=00;start_type=ATG;rbs_motif=GGA/GAG/AGG;rbs_spacer=5-10bp;gc_cont=0.536;conf=99.84;score=28.03;cscore=22.90;sscore=5.13;rscore=1.55;uscore=-0.49;tscore=4.07;em_ID=batch10_bc1022_metaflye_ccs_contig_1_Marinobacter_4210;em_target=225937.HP15_439;em_score=322.0;em_evalue=1.14e-109;em_tcov=93.2;em_OGs=COG3642@1|root,COG3642@2|Bacteria,1RDW7@1224|Proteobacteria,1S46R@1236|Gammaproteobacteria,466MU@72275|Alteromonadaceae;em_COG_cat=H;em_desc=Catalyzes the ATP-dependent phosphorylation of the 3- deoxy-D-manno-octulosonic acid (Kdo) residue in Kdo-lipid IV(A) at the 4-OH position;em_max_annot_lvl=1236|Gammaproteobacteria;em_Preferred_name=kdkA;em_PFAMs=Kdo;em_EC=2.7.1.166;em_KEGG_ko=ko:K11211;em_KEGG_Pathway=ko00540,map00540;em_KEGG_Reaction=R09767;em_KEGG_rclass=RC00002,RC00078;em_BRITE=ko00000,ko00001,ko01000;em_GOs=	99.84	22.9	ko00000,ko00001,ko01000			H	2.7.1.166			ko00540,map00540	R09767		ko:K11211	RC00002,RC00078	COG3642@1|root,COG3642@2|Bacteria,1RDW7@1224|Proteobacteria,1S46R@1236|Gammaproteobacteria,466MU@72275|Alteromonadaceae	Kdo	kdkA	Catalyzes the ATP-dependent phosphorylation of the 3- deoxy-D-manno-octulosonic acid (Kdo) residue in Kdo-lipid IV(A) at the 4-OH position	1.1e-109	1236|Gammaproteobacteria	322	225937.HP15_439	93.2	0.536	0	GGA/GAG/AGG	5-10bp	1.55	5.13	ATG	4.07	-0.49		K11211	kdkA; 3-deoxy-D-manno-octulosonic acid kinase [EC:2.7.1.166]	1
batch10_bc1018_metaflye_ccs_contig_1_Alteromonas_1183	Alteromonas_1904	1_1183_batch10_bc1018_metaflye_ccs_contig_1_Alteromonas	batch10_bc1018_metaflye_ccs_contig_1_Alteromonas	Prodigal_v2.6.3	CDS	1411203	1412060	111.6	#ERROR!	0	ID=1_1183_batch10_bc1018_metaflye_ccs_contig_1_Alteromonas;partial=00;start_type=ATG;rbs_motif=AGGA;rbs_spacer=5-10bp;gc_cont=0.488;conf=100.00;score=111.60;cscore=95.08;sscore=16.53;rscore=11.71;uscore=1.62;tscore=3.85;em_ID=batch10_bc1018_metaflye_ccs_contig_1_Alteromonas_1183;em_target=1004785.AMBLS11_02055;em_score=579.0;em_evalue=6.49e-210;em_tcov=98.9;em_OGs=COG0625@1|root,COG0625@2|Bacteria,1MUN3@1224|Proteobacteria,1RMF7@1236|Gammaproteobacteria,464IW@72275|Alteromonadaceae;em_COG_cat=O;em_desc=Glutathione S-transferase;em_max_annot_lvl=1236|Gammaproteobacteria;em_Preferred_name=yghU;em_KEGG_ko=ko:K11209;em_BRITE=ko00000,ko01000;em_PFAMs=GST_C,GST_C_2,GST_N	100	95.08	ko00000,ko01000			O							ko:K11209		COG0625@1|root,COG0625@2|Bacteria,1MUN3@1224|Proteobacteria,1RMF7@1236|Gammaproteobacteria,464IW@72275|Alteromonadaceae	GST_C,GST_C_2,GST_N	yghU	Glutathione S-transferase	6.5e-210	1236|Gammaproteobacteria	579	1004785.AMBLS11_02055	98.9	0.488	0	AGGA	5-10bp	11.71	16.53	ATG	3.85	1.62		K11209	yghU, yfcG; GSH-dependent disulfide-bond oxidoreductase [EC:1.8.4.-]	1
batch10_bc1018_metaflye_ccs_contig_1_Alteromonas_380	Alteromonas_1904	1_380_batch10_bc1018_metaflye_ccs_contig_1_Alteromonas	batch10_bc1018_metaflye_ccs_contig_1_Alteromonas	Prodigal_v2.6.3	CDS	456646	457305	77.32	-	0	ID=1_380_batch10_bc1018_metaflye_ccs_contig_1_Alteromonas;partial=00;start_type=ATG;rbs_motif=GGA/GAG/AGG;rbs_spacer=11-12bp;gc_cont=0.473;conf=100.00;score=77.32;cscore=71.68;sscore=5.63;rscore=0.50;uscore=-0.33;tscore=3.85;em_ID=batch10_bc1018_metaflye_ccs_contig_1_Alteromonas_380;em_target=1298865.H978DRAFT_3792;em_score=429.0;em_evalue=1.15e-152;em_tcov=100.0;em_OGs=COG0625@1|root,COG0625@2|Bacteria,1MUN3@1224|Proteobacteria,1RMF7@1236|Gammaproteobacteria,465TK@72275|Alteromonadaceae;em_COG_cat=O;em_desc=Belongs to the GST superfamily;em_max_annot_lvl=1236|Gammaproteobacteria;em_Preferred_name=yfcG;em_KEGG_ko=ko:K11209;em_BRITE=ko00000,ko01000;em_PFAMs=GST_C,GST_N,GST_N_3	100	71.68	ko00000,ko01000			O							ko:K11209		COG0625@1|root,COG0625@2|Bacteria,1MUN3@1224|Proteobacteria,1RMF7@1236|Gammaproteobacteria,465TK@72275|Alteromonadaceae	GST_C,GST_N,GST_N_3	yfcG	Belongs to the GST superfamily	1.2e-152	1236|Gammaproteobacteria	429	1298865.H978DRAFT_3792	100	0.473	0	GGA/GAG/AGG	11-12bp	0.5	5.63	ATG	3.85	-0.33		K11209	yghU, yfcG; GSH-dependent disulfide-bond oxidoreductase [EC:1.8.4.-]	1
batch10_bc1019_metaflye_ccs_contig_1_Thalassospira_1707	Thalassospira_1907	1_1707_batch10_bc1019_metaflye_ccs_contig_1_Thalassospira	batch10_bc1019_metaflye_ccs_contig_1_Thalassospira	Prodigal_v2.6.3	CDS	1790850	1791542	99.23	-	0	ID=1_1707_batch10_bc1019_metaflye_ccs_contig_1_Thalassospira;partial=00;start_type=ATG;rbs_motif=AGGAG;rbs_spacer=5-10bp;gc_cont=0.537;conf=100.00;score=99.23;cscore=83.49;sscore=15.73;rscore=15.24;uscore=-2.33;tscore=3.47;em_ID=batch10_bc1019_metaflye_ccs_contig_1_Thalassospira_1707;em_target=1123366.TH3_12545;em_score=478.0;em_evalue=1.15e-171;em_tcov=100.0;em_OGs=COG0625@1|root,COG0625@2|Bacteria,1MW27@1224|Proteobacteria,2TUK1@28211|Alphaproteobacteria,2JQQ4@204441|Rhodospirillales;em_COG_cat=O;em_desc=Glutathione S-transferase, C-terminal domain;em_max_annot_lvl=204441|Rhodospirillales;em_Preferred_name=;em_KEGG_ko=ko:K11209;em_BRITE=ko00000,ko01000;em_PFAMs=GST_C,GST_C_2,GST_N	100	83.49	ko00000,ko01000			O							ko:K11209		COG0625@1|root,COG0625@2|Bacteria,1MW27@1224|Proteobacteria,2TUK1@28211|Alphaproteobacteria,2JQQ4@204441|Rhodospirillales	GST_C,GST_C_2,GST_N		Glutathione S-transferase, C-terminal domain	1.2e-171	204441|Rhodospirillales	478	1123366.TH3_12545	100	0.537	0	AGGAG	5-10bp	15.24	15.73	ATG	3.47	-2.33		K11209	yghU, yfcG; GSH-dependent disulfide-bond oxidoreductase [EC:1.8.4.-]	1
batch10_bc1019_metaflye_ccs_contig_1_Thalassospira_1708	Thalassospira_1907	1_1708_batch10_bc1019_metaflye_ccs_contig_1_Thalassospira	batch10_bc1019_metaflye_ccs_contig_1_Thalassospira	Prodigal_v2.6.3	CDS	1791694	1792395	107.82	#ERROR!	0	ID=1_1708_batch10_bc1019_metaflye_ccs_contig_1_Thalassospira;partial=00;start_type=ATG;rbs_motif=AGGAGG;rbs_spacer=5-10bp;gc_cont=0.530;conf=100.00;score=107.82;cscore=85.68;sscore=22.14;rscore=15.40;uscore=3.27;tscore=3.47;em_ID=batch10_bc1019_metaflye_ccs_contig_1_Thalassospira_1708;em_target=1123366.TH3_12540;em_score=489.0;em_evalue=5.5e-176;em_tcov=100.0;em_OGs=COG0625@1|root,COG0625@2|Bacteria,1MUN3@1224|Proteobacteria,2TTVR@28211|Alphaproteobacteria,2JPS1@204441|Rhodospirillales;em_COG_cat=O;em_desc=Belongs to the GST superfamily;em_max_annot_lvl=204441|Rhodospirillales;em_Preferred_name=;em_PFAMs=GST_C,GST_N;em_KEGG_ko=ko:K11209;em_BRITE=ko00000,ko01000	100	85.68	ko00000,ko01000			O							ko:K11209		COG0625@1|root,COG0625@2|Bacteria,1MUN3@1224|Proteobacteria,2TTVR@28211|Alphaproteobacteria,2JPS1@204441|Rhodospirillales	GST_C,GST_N		Belongs to the GST superfamily	5.5e-176	204441|Rhodospirillales	489	1123366.TH3_12540	100	0.53	0	AGGAGG	5-10bp	15.4	22.14	ATG	3.47	3.27		K11209	yghU, yfcG; GSH-dependent disulfide-bond oxidoreductase [EC:1.8.4.-]	1
batch10_bc1019_metaflye_ccs_contig_1_Thalassospira_3523	Thalassospira_1907	1_3523_batch10_bc1019_metaflye_ccs_contig_1_Thalassospira	batch10_bc1019_metaflye_ccs_contig_1_Thalassospira	Prodigal_v2.6.3	CDS	3766347	3767051	102.53	#ERROR!	0	ID=1_3523_batch10_bc1019_metaflye_ccs_contig_1_Thalassospira;partial=00;start_type=ATG;rbs_motif=AGGA;rbs_spacer=5-10bp;gc_cont=0.539;conf=100.00;score=102.53;cscore=90.33;sscore=12.20;rscore=8.18;uscore=1.20;tscore=3.47;em_ID=batch10_bc1019_metaflye_ccs_contig_1_Thalassospira_3523;em_target=1123366.TH3_20698;em_score=477.0;em_evalue=3.17e-171;em_tcov=100.0;em_OGs=COG0625@1|root,COG0625@2|Bacteria,1MUN3@1224|Proteobacteria,2TTVR@28211|Alphaproteobacteria,2JRCS@204441|Rhodospirillales;em_COG_cat=O;em_desc=Glutathione S-transferase, C-terminal domain;em_max_annot_lvl=204441|Rhodospirillales;em_Preferred_name=;em_KEGG_ko=ko:K11209;em_BRITE=ko00000,ko01000;em_PFAMs=GST_C,GST_N	100	90.33	ko00000,ko01000			O							ko:K11209		COG0625@1|root,COG0625@2|Bacteria,1MUN3@1224|Proteobacteria,2TTVR@28211|Alphaproteobacteria,2JRCS@204441|Rhodospirillales	GST_C,GST_N		Glutathione S-transferase, C-terminal domain	3.2e-171	204441|Rhodospirillales	477	1123366.TH3_20698	100	0.539	0	AGGA	5-10bp	8.18	12.2	ATG	3.47	1.2		K11209	yghU, yfcG; GSH-dependent disulfide-bond oxidoreductase [EC:1.8.4.-]	1
batch10_bc1022_metaflye_ccs_contig_1_Marinobacter_1152	Marinobacter_1943	1_1152_batch10_bc1022_metaflye_ccs_contig_1_Marinobacter	batch10_bc1022_metaflye_ccs_contig_1_Marinobacter	Prodigal_v2.6.3	CDS	1274631	1275311	63.69	#ERROR!	0	ID=1_1152_batch10_bc1022_metaflye_ccs_contig_1_Marinobacter;partial=00;start_type=ATG;rbs_motif=GGAGG;rbs_spacer=5-10bp;gc_cont=0.561;conf=100.00;score=63.69;cscore=46.81;sscore=16.87;rscore=10.27;uscore=2.53;tscore=4.07;em_ID=batch10_bc1022_metaflye_ccs_contig_1_Marinobacter_1152;em_target=443152.MDG893_07455;em_score=436.0;em_evalue=2.49e-155;em_tcov=100.0;em_OGs=COG0625@1|root,COG0625@2|Bacteria,1MUN3@1224|Proteobacteria,1RMF7@1236|Gammaproteobacteria,46AC9@72275|Alteromonadaceae;em_COG_cat=O;em_desc=Glutathione S-transferase, C-terminal domain;em_max_annot_lvl=1236|Gammaproteobacteria;em_Preferred_name=;em_KEGG_ko=ko:K11209;em_BRITE=ko00000,ko01000;em_PFAMs=GST_C,GST_C_2,GST_N,GST_N_3	100	46.81	ko00000,ko01000			O							ko:K11209		COG0625@1|root,COG0625@2|Bacteria,1MUN3@1224|Proteobacteria,1RMF7@1236|Gammaproteobacteria,46AC9@72275|Alteromonadaceae	GST_C,GST_C_2,GST_N,GST_N_3		Glutathione S-transferase, C-terminal domain	2.5e-155	1236|Gammaproteobacteria	436	443152.MDG893_07455	100	0.561	0	GGAGG	5-10bp	10.27	16.87	ATG	4.07	2.53		K11209	yghU, yfcG; GSH-dependent disulfide-bond oxidoreductase [EC:1.8.4.-]	1
batch10_bc1022_metaflye_ccs_contig_1_Marinobacter_1153	Marinobacter_1943	1_1153_batch10_bc1022_metaflye_ccs_contig_1_Marinobacter	batch10_bc1022_metaflye_ccs_contig_1_Marinobacter	Prodigal_v2.6.3	CDS	1275313	1276008	45.31	#ERROR!	0	ID=1_1153_batch10_bc1022_metaflye_ccs_contig_1_Marinobacter;partial=00;start_type=ATG;rbs_motif=AGxAGG/AGGxGG;rbs_spacer=5-10bp;gc_cont=0.532;conf=100.00;score=45.31;cscore=35.17;sscore=10.14;rscore=4.07;uscore=0.74;tscore=4.07;em_ID=batch10_bc1022_metaflye_ccs_contig_1_Marinobacter_1153;em_target=443152.MDG893_07450;em_score=448.0;em_evalue=6.38e-160;em_tcov=100.0;em_OGs=COG0625@1|root,COG0625@2|Bacteria,1MUN3@1224|Proteobacteria,1RMF7@1236|Gammaproteobacteria,467FJ@72275|Alteromonadaceae;em_COG_cat=O;em_desc=Belongs to the GST superfamily;em_max_annot_lvl=1236|Gammaproteobacteria;em_Preferred_name=yfcG;em_KEGG_ko=ko:K11209;em_BRITE=ko00000,ko01000;em_PFAMs=GST_C,GST_N,GST_N_3;em_GOs=GO:0003674,GO:0003824,GO:0006950,GO:0006979,GO:0008150,GO:0008152,GO:0015036,GO:0016491,GO:0016667,GO:0050896,GO:0055114	100	35.17	ko00000,ko01000			O		GO:0003674,GO:0003824,GO:0006950,GO:0006979,GO:0008150,GO:0008152,GO:0015036,GO:0016491,GO:0016667,GO:0050896,GO:0055114					ko:K11209		COG0625@1|root,COG0625@2|Bacteria,1MUN3@1224|Proteobacteria,1RMF7@1236|Gammaproteobacteria,467FJ@72275|Alteromonadaceae	GST_C,GST_N,GST_N_3	yfcG	Belongs to the GST superfamily	6.4e-160	1236|Gammaproteobacteria	448	443152.MDG893_07450	100	0.532	0	AGxAGG/AGGxGG	5-10bp	4.07	10.14	ATG	4.07	0.74		K11209	yghU, yfcG; GSH-dependent disulfide-bond oxidoreductase [EC:1.8.4.-]	1
batch10_bc1022_metaflye_ccs_contig_1_Marinobacter_872	Marinobacter_1943	1_872_batch10_bc1022_metaflye_ccs_contig_1_Marinobacter	batch10_bc1022_metaflye_ccs_contig_1_Marinobacter	Prodigal_v2.6.3	CDS	964247	965125	137.38	#ERROR!	0	ID=1_872_batch10_bc1022_metaflye_ccs_contig_1_Marinobacter;partial=00;start_type=ATG;rbs_motif=GGAG/GAGG;rbs_spacer=5-10bp;gc_cont=0.573;conf=100.00;score=137.38;cscore=120.95;sscore=16.43;rscore=9.01;uscore=2.53;tscore=4.07;em_ID=batch10_bc1022_metaflye_ccs_contig_1_Marinobacter_872;em_target=443152.MDG893_08970;em_score=599.0;em_evalue=1.88e-217;em_tcov=99.7;em_OGs=COG0625@1|root,COG0625@2|Bacteria,1MUN3@1224|Proteobacteria,1RMF7@1236|Gammaproteobacteria,464IW@72275|Alteromonadaceae;em_COG_cat=O;em_desc=Glutathione S-transferase;em_max_annot_lvl=1236|Gammaproteobacteria;em_Preferred_name=yghU;em_KEGG_ko=ko:K11209;em_BRITE=ko00000,ko01000;em_PFAMs=GST_C,GST_C_2,GST_N	100	120.95	ko00000,ko01000			O							ko:K11209		COG0625@1|root,COG0625@2|Bacteria,1MUN3@1224|Proteobacteria,1RMF7@1236|Gammaproteobacteria,464IW@72275|Alteromonadaceae	GST_C,GST_C_2,GST_N	yghU	Glutathione S-transferase	1.9e-217	1236|Gammaproteobacteria	599	443152.MDG893_08970	99.7	0.573	0	GGAG/GAGG	5-10bp	9.01	16.43	ATG	4.07	2.53		K11209	yghU, yfcG; GSH-dependent disulfide-bond oxidoreductase [EC:1.8.4.-]	1
batch10.bc1021.metaflye_ccs_contig_1_3429	Pseudohoeflea_1940	1_3429_batch10.bc1021.metaflye_ccs_contig_1	batch10.bc1021.metaflye_ccs_contig_1	Prodigal_v2.6.3	CDS	3512325	3513173	164.71	#ERROR!	0	ID=1_3429_batch10.bc1021.metaflye_ccs_contig_1;partial=00;start_type=ATG;rbs_motif=AGGA;rbs_spacer=5-10bp;gc_cont=0.609;conf=100.00;score=164.71;cscore=152.70;sscore=12.01;rscore=8.49;uscore=0.33;tscore=3.19;em_ID=batch10.bc1021.metaflye_ccs_contig_1_3429;em_target=1417296.U879_02305;em_score=449.0;em_evalue=3.14e-158;em_tcov=95.5;em_OGs=COG0625@1|root,COG0625@2|Bacteria,1MUN3@1224|Proteobacteria,2TTDF@28211|Alphaproteobacteria;em_COG_cat=O;em_desc=Glutathione S-transferase;em_max_annot_lvl=28211|Alphaproteobacteria;em_Preferred_name=MA20_16405;em_PFAMs=GST_C,GST_C_2,GST_N;em_KEGG_ko=ko:K11209;em_BRITE=ko00000,ko01000	100	152.7	ko00000,ko01000			O							ko:K11209		COG0625@1|root,COG0625@2|Bacteria,1MUN3@1224|Proteobacteria,2TTDF@28211|Alphaproteobacteria	GST_C,GST_C_2,GST_N	MA20_16405	Glutathione S-transferase	3.1e-158	28211|Alphaproteobacteria	449	1417296.U879_02305	95.5	0.609	0	AGGA	5-10bp	8.49	12.01	ATG	3.19	0.33		K11209	yghU, yfcG; GSH-dependent disulfide-bond oxidoreductase [EC:1.8.4.-]	1
batch10_bc1019_metaflye_ccs_contig_1_Thalassospira_4111	Thalassospira_1907	1_4111_batch10_bc1019_metaflye_ccs_contig_1_Thalassospira	batch10_bc1019_metaflye_ccs_contig_1_Thalassospira	Prodigal_v2.6.3	CDS	4415005	4415829	116.92	#ERROR!	0	ID=1_4111_batch10_bc1019_metaflye_ccs_contig_1_Thalassospira;partial=00;start_type=ATG;rbs_motif=AGGAG;rbs_spacer=5-10bp;gc_cont=0.571;conf=100.00;score=116.92;cscore=96.22;sscore=20.70;rscore=15.24;uscore=1.99;tscore=3.47;em_ID=batch10_bc1019_metaflye_ccs_contig_1_Thalassospira_4111;em_target=1123366.TH3_14529;em_score=556.0;em_evalue=2.73e-201;em_tcov=100.0;em_OGs=COG0388@1|root,COG0388@2|Bacteria,1MUUB@1224|Proteobacteria,2TRGZ@28211|Alphaproteobacteria,2JQ0F@204441|Rhodospirillales;em_COG_cat=S;em_desc=Carbon-nitrogen hydrolase;em_max_annot_lvl=204441|Rhodospirillales;em_PFAMs=CN_hydrolase;em_Preferred_name=;em_KEGG_ko=ko:K11206;em_BRITE=ko00000,ko01000	100	96.22	ko00000,ko01000			S							ko:K11206		COG0388@1|root,COG0388@2|Bacteria,1MUUB@1224|Proteobacteria,2TRGZ@28211|Alphaproteobacteria,2JQ0F@204441|Rhodospirillales	CN_hydrolase		Carbon-nitrogen hydrolase	2.7e-201	204441|Rhodospirillales	556	1123366.TH3_14529	100	0.571	0	AGGAG	5-10bp	15.24	20.7	ATG	3.47	1.99		K11206	NIT1, ybeM; deaminated glutathione amidase [EC:3.5.1.128]	1
batch10_bc1022_metaflye_ccs_contig_1_Marinobacter_2024	Marinobacter_1943	1_2024_batch10_bc1022_metaflye_ccs_contig_1_Marinobacter	batch10_bc1022_metaflye_ccs_contig_1_Marinobacter	Prodigal_v2.6.3	CDS	2218147	2219007	99.97	-	0	ID=1_2024_batch10_bc1022_metaflye_ccs_contig_1_Marinobacter;partial=00;start_type=ATG;rbs_motif=AGGAG;rbs_spacer=5-10bp;gc_cont=0.617;conf=100.00;score=99.97;cscore=81.79;sscore=18.18;rscore=14.16;uscore=-1.08;tscore=4.07;em_ID=batch10_bc1022_metaflye_ccs_contig_1_Marinobacter_2024;em_target=443152.MDG893_01510;em_score=556.0;em_evalue=9.85e-201;em_tcov=100.0;em_OGs=COG0388@1|root,COG0388@2|Bacteria,1MUUB@1224|Proteobacteria,1RNVZ@1236|Gammaproteobacteria,466U1@72275|Alteromonadaceae;em_COG_cat=S;em_desc=amidohydrolase;em_max_annot_lvl=1236|Gammaproteobacteria;em_Preferred_name=ramA;em_PFAMs=CN_hydrolase;em_KEGG_ko=ko:K01501,ko:K11206;em_BRITE=ko00000,ko00001,ko01000;em_GOs=;em_EC=3.5.5.1;em_KEGG_Pathway=ko00380,ko00460,ko00627,ko00643,ko00910,ko01120,map00380,map00460,map00627,map00643,map00910,map01120;em_KEGG_Reaction=R00540,R01887,R03093,R03542,R05591,R07855;em_KEGG_rclass=RC00315,RC00325,RC00617,RC00959,RC02811	100	81.79	ko00000,ko00001,ko01000			S	3.5.5.1			ko00380,ko00460,ko00627,ko00643,ko00910,ko01120,map00380,map00460,map00627,map00643,map00910,map01120	R00540,R01887,R03093,R03542,R05591,R07855		ko:K01501,ko:K11206	RC00315,RC00325,RC00617,RC00959,RC02811	COG0388@1|root,COG0388@2|Bacteria,1MUUB@1224|Proteobacteria,1RNVZ@1236|Gammaproteobacteria,466U1@72275|Alteromonadaceae	CN_hydrolase	ramA	amidohydrolase	9.9e-201	1236|Gammaproteobacteria	556	443152.MDG893_01510	100	0.617	0	AGGAG	5-10bp	14.16	18.18	ATG	4.07	-1.08		K11206	NIT1, ybeM; deaminated glutathione amidase [EC:3.5.1.128]	1
batch10.bc1021.metaflye_ccs_contig_1_233	Pseudohoeflea_1940	1_233_batch10.bc1021.metaflye_ccs_contig_1	batch10.bc1021.metaflye_ccs_contig_1	Prodigal_v2.6.3	CDS	263484	264344	124.53	-	0	ID=1_233_batch10.bc1021.metaflye_ccs_contig_1;partial=00;start_type=ATG;rbs_motif=GGA/GAG/AGG;rbs_spacer=11-12bp;gc_cont=0.653;conf=100.00;score=124.53;cscore=120.95;sscore=3.58;rscore=-0.79;uscore=-0.05;tscore=3.19;em_ID=batch10.bc1021.metaflye_ccs_contig_1_233;em_target=411684.HPDFL43_16671;em_score=384.0;em_evalue=1.14e-132;em_tcov=95.1;em_OGs=COG0388@1|root,COG0388@2|Bacteria,1MUUB@1224|Proteobacteria,2TRGZ@28211|Alphaproteobacteria,43HWT@69277|Phyllobacteriaceae;em_COG_cat=S;em_desc=Nitrilase cyanide hydratase and apolipoprotein N-acyltransferase;em_max_annot_lvl=28211|Alphaproteobacteria;em_Preferred_name=MA20_39720;em_KEGG_ko=ko:K11206;em_BRITE=ko00000,ko01000;em_PFAMs=CN_hydrolase;em_GOs=	100	120.95	ko00000,ko01000			S							ko:K11206		COG0388@1|root,COG0388@2|Bacteria,1MUUB@1224|Proteobacteria,2TRGZ@28211|Alphaproteobacteria,43HWT@69277|Phyllobacteriaceae	CN_hydrolase	MA20_39720	Nitrilase cyanide hydratase and apolipoprotein N-acyltransferase	1.1e-132	28211|Alphaproteobacteria	384	411684.HPDFL43_16671	95.1	0.653	0	GGA/GAG/AGG	11-12bp	-0.79	3.58	ATG	3.19	-0.05		K11206	NIT1, ybeM; deaminated glutathione amidase [EC:3.5.1.128]	1
MED4_genome_656	MED4	1_656_MED4_genome	MED4_genome	Prodigal_v2.6.3	CDS	585912	586724	106.59	#ERROR!	0	ID=1_656_MED4_genome;partial=00;start_type=GTG;rbs_motif=None;rbs_spacer=None;gc_cont=0.383;conf=100.00;score=106.59;cscore=113.62;sscore=-7.03;rscore=-4.59;uscore=-1.57;tscore=-1.65;em_ID=MED4_genome_656;em_target=59919.PMM0615;em_score=537.0;em_evalue=1.01e-193;em_tcov=98.2;em_OGs=COG0388@1|root,COG0388@2|Bacteria,1G103@1117|Cyanobacteria,1MKIZ@1212|Prochloraceae;em_COG_cat=S;em_desc=Alternative locus ID;em_max_annot_lvl=1117|Cyanobacteria;em_Preferred_name=;em_PFAMs=CN_hydrolase;em_KEGG_ko=ko:K11206;em_BRITE=ko00000,ko01000;em_GOs=	100	113.62	ko00000,ko01000			S							ko:K11206		COG0388@1|root,COG0388@2|Bacteria,1G103@1117|Cyanobacteria,1MKIZ@1212|Prochloraceae	CN_hydrolase		Alternative locus ID	1e-193	1117|Cyanobacteria	537	59919.PMM0615	98.2	0.383	0	None	None	-4.59	-7.03	GTG	-1.65	-1.57		K11206	NIT1, ybeM; deaminated glutathione amidase [EC:3.5.1.128]	1
batch10_bc1018_metaflye_ccs_contig_1_Alteromonas_2979	Alteromonas_1904	1_2979_batch10_bc1018_metaflye_ccs_contig_1_Alteromonas	batch10_bc1018_metaflye_ccs_contig_1_Alteromonas	Prodigal_v2.6.3	CDS	3505706	3506053	47.02	#ERROR!	0	ID=1_2979_batch10_bc1018_metaflye_ccs_contig_1_Alteromonas;partial=00;start_type=ATG;rbs_motif=GGA/GAG/AGG;rbs_spacer=5-10bp;gc_cont=0.463;conf=100.00;score=47.02;cscore=36.03;sscore=10.99;rscore=3.96;uscore=1.88;tscore=3.85;em_ID=batch10_bc1018_metaflye_ccs_contig_1_Alteromonas_2979;em_target=314275.MADE_1010675;em_score=221.0;em_evalue=9.92e-74;em_tcov=100.0;em_OGs=COG2920@1|root,COG2920@2|Bacteria,1RGVG@1224|Proteobacteria,1S5ZA@1236|Gammaproteobacteria,467QI@72275|Alteromonadaceae;em_COG_cat=P;em_desc=Part of a sulfur-relay system;em_max_annot_lvl=1236|Gammaproteobacteria;em_Preferred_name=tusE;em_PFAMs=DsrC;em_KEGG_ko=ko:K11179;em_KEGG_Pathway=ko04122,map04122;em_BRITE=ko00000,ko00001,ko01000,ko03016;em_GOs=GO:0002097,GO:0002098,GO:0002143,GO:0003674,GO:0006139,GO:0006396,GO:0006399,GO:0006400,GO:0006725,GO:0006807,GO:0008033,GO:0008150,GO:0008152,GO:0009451,GO:0009987,GO:0010467,GO:0016070,GO:0034227,GO:0034470,GO:0034641,GO:0034660,GO:0043170,GO:0043412,GO:0044237,GO:0044238,GO:0046483,GO:0071704,GO:0090304,GO:0097163,GO:0140104,GO:1901360	100	36.03	ko00000,ko00001,ko01000,ko03016			P		GO:0002097,GO:0002098,GO:0002143,GO:0003674,GO:0006139,GO:0006396,GO:0006399,GO:0006400,GO:0006725,GO:0006807,GO:0008033,GO:0008150,GO:0008152,GO:0009451,GO:0009987,GO:0010467,GO:0016070,GO:0034227,GO:0034470,GO:0034641,GO:0034660,GO:0043170,GO:0043412,GO:0044237,GO:0044238,GO:0046483,GO:0071704,GO:0090304,GO:0097163,GO:0140104,GO:1901360		ko04122,map04122			ko:K11179		COG2920@1|root,COG2920@2|Bacteria,1RGVG@1224|Proteobacteria,1S5ZA@1236|Gammaproteobacteria,467QI@72275|Alteromonadaceae	DsrC	tusE	Part of a sulfur-relay system	9.92e-74	1236|Gammaproteobacteria	221	314275.MADE_1010675	100	0.463	0	GGA/GAG/AGG	5-10bp	3.96	10.99	ATG	3.85	1.88		K11179	tusE, dsrC; tRNA 2-thiouridine synthesizing protein E [EC:2.8.1.-]	1
batch10_bc1022_metaflye_ccs_contig_1_Marinobacter_1416	Marinobacter_1943	1_1416_batch10_bc1022_metaflye_ccs_contig_1_Marinobacter	batch10_bc1022_metaflye_ccs_contig_1_Marinobacter	Prodigal_v2.6.3	CDS	1545185	1545502	22.56	#ERROR!	0	ID=1_1416_batch10_bc1022_metaflye_ccs_contig_1_Marinobacter;partial=00;start_type=ATG;rbs_motif=3Base/5BMM;rbs_spacer=13-15bp;gc_cont=0.503;conf=99.44;score=22.56;cscore=15.48;sscore=7.08;rscore=-5.28;uscore=1.73;tscore=4.07;em_ID=batch10_bc1022_metaflye_ccs_contig_1_Marinobacter_1416;em_target=443152.MDG893_06765;em_score=221.0;em_evalue=6.74e-74;em_tcov=100.0;em_OGs=COG2920@1|root,COG2920@2|Bacteria,1RGVG@1224|Proteobacteria,1S5ZA@1236|Gammaproteobacteria,467QI@72275|Alteromonadaceae;em_COG_cat=P;em_desc=Part of a sulfur-relay system;em_max_annot_lvl=1236|Gammaproteobacteria;em_Preferred_name=tusE;em_PFAMs=DsrC;em_KEGG_ko=ko:K11179;em_KEGG_Pathway=ko04122,map04122;em_BRITE=ko00000,ko00001,ko01000,ko03016;em_GOs=GO:0002097,GO:0002098,GO:0002143,GO:0003674,GO:0006139,GO:0006396,GO:0006399,GO:0006400,GO:0006725,GO:0006807,GO:0008033,GO:0008150,GO:0008152,GO:0009451,GO:0009987,GO:0010467,GO:0016070,GO:0034227,GO:0034470,GO:0034641,GO:0034660,GO:0043170,GO:0043412,GO:0044237,GO:0044238,GO:0046483,GO:0071704,GO:0090304,GO:0097163,GO:0140104,GO:1901360	99.44	15.48	ko00000,ko00001,ko01000,ko03016			P		GO:0002097,GO:0002098,GO:0002143,GO:0003674,GO:0006139,GO:0006396,GO:0006399,GO:0006400,GO:0006725,GO:0006807,GO:0008033,GO:0008150,GO:0008152,GO:0009451,GO:0009987,GO:0010467,GO:0016070,GO:0034227,GO:0034470,GO:0034641,GO:0034660,GO:0043170,GO:0043412,GO:0044237,GO:0044238,GO:0046483,GO:0071704,GO:0090304,GO:0097163,GO:0140104,GO:1901360		ko04122,map04122			ko:K11179		COG2920@1|root,COG2920@2|Bacteria,1RGVG@1224|Proteobacteria,1S5ZA@1236|Gammaproteobacteria,467QI@72275|Alteromonadaceae	DsrC	tusE	Part of a sulfur-relay system	6.74e-74	1236|Gammaproteobacteria	221	443152.MDG893_06765	100	0.503	0	3Base/5BMM	13-15bp	-5.28	7.08	ATG	4.07	1.73		K11179	tusE, dsrC; tRNA 2-thiouridine synthesizing protein E [EC:2.8.1.-]	1
batch10_bc1018_metaflye_ccs_contig_1_Alteromonas_3742	Alteromonas_1904	1_3742_batch10_bc1018_metaflye_ccs_contig_1_Alteromonas	batch10_bc1018_metaflye_ccs_contig_1_Alteromonas	Prodigal_v2.6.3	CDS	4370615	4371640	103.13	#ERROR!	0	ID=1_3742_batch10_bc1018_metaflye_ccs_contig_1_Alteromonas;partial=00;start_type=ATG;rbs_motif=GGAG/GAGG;rbs_spacer=5-10bp;gc_cont=0.452;conf=100.00;score=103.13;cscore=87.05;sscore=16.08;rscore=10.84;uscore=0.10;tscore=3.85;em_ID=batch10_bc1018_metaflye_ccs_contig_1_Alteromonas_3742;em_target=1298865.H978DRAFT_2284;em_score=597.0;em_evalue=4.82e-215;em_tcov=100.0;em_OGs=COG1319@1|root,COG1319@2|Bacteria,1MVJS@1224|Proteobacteria,1RY6A@1236|Gammaproteobacteria,465GM@72275|Alteromonadaceae;em_COG_cat=C;em_desc=Aerobic-type carbon monoxide dehydrogenase, middle subunit CoxM;em_max_annot_lvl=1236|Gammaproteobacteria;em_Preferred_name=yagS;em_PFAMs=CO_deh_flav_C,FAD_binding_5;em_EC=1.17.1.4;em_KEGG_ko=ko:K11178;em_KEGG_Pathway=ko00230,ko01100,ko01120,map00230,map01100,map01120;em_KEGG_Module=M00546;em_KEGG_Reaction=R01768,R02103;em_KEGG_rclass=RC00143;em_BRITE=ko00000,ko00001,ko00002,ko01000;em_GOs=GO:0000166,GO:0003674,GO:0003824,GO:0005488,GO:0005575,GO:0005623,GO:0008150,GO:0008152,GO:0016491,GO:0016903,GO:0036094,GO:0042597,GO:0043167,GO:0043168,GO:0044464,GO:0048037,GO:0050660,GO:0050662,GO:0055114,GO:0097159,GO:1901265,GO:1901363	100	87.05	ko00000,ko00001,ko00002,ko01000			C	1.17.1.4	GO:0000166,GO:0003674,GO:0003824,GO:0005488,GO:0005575,GO:0005623,GO:0008150,GO:0008152,GO:0016491,GO:0016903,GO:0036094,GO:0042597,GO:0043167,GO:0043168,GO:0044464,GO:0048037,GO:0050660,GO:0050662,GO:0055114,GO:0097159,GO:1901265,GO:1901363	M00546	ko00230,ko01100,ko01120,map00230,map01100,map01120	R01768,R02103		ko:K11178	RC00143	COG1319@1|root,COG1319@2|Bacteria,1MVJS@1224|Proteobacteria,1RY6A@1236|Gammaproteobacteria,465GM@72275|Alteromonadaceae	CO_deh_flav_C,FAD_binding_5	yagS	Aerobic-type carbon monoxide dehydrogenase, middle subunit CoxM	4.8e-215	1236|Gammaproteobacteria	597	1298865.H978DRAFT_2284	100	0.452	0	GGAG/GAGG	5-10bp	10.84	16.08	ATG	3.85	0.1		K11178	yagS; xanthine dehydrogenase YagS FAD-binding subunit [EC:1.17.1.4]	1
batch10.bc1021.metaflye_ccs_contig_1_2873	Pseudohoeflea_1940	1_2873_batch10.bc1021.metaflye_ccs_contig_1	batch10.bc1021.metaflye_ccs_contig_1	Prodigal_v2.6.3	CDS	2961519	2962490	124.28	-	0	ID=1_2873_batch10.bc1021.metaflye_ccs_contig_1;partial=00;start_type=ATG;rbs_motif=GGAG/GAGG;rbs_spacer=5-10bp;gc_cont=0.619;conf=100.00;score=124.28;cscore=111.67;sscore=12.61;rscore=8.13;uscore=-0.00;tscore=3.19;em_ID=batch10.bc1021.metaflye_ccs_contig_1_2873;em_target=1342302.JASC01000014_gene873;em_score=457.0;em_evalue=2.74e-160;em_tcov=98.8;em_OGs=COG1319@1|root,COG1319@2|Bacteria,1MVJS@1224|Proteobacteria,2TRAR@28211|Alphaproteobacteria,3ZWYX@60136|Sulfitobacter;em_COG_cat=C;em_desc=CO dehydrogenase flavoprotein C-terminal domain;em_max_annot_lvl=28211|Alphaproteobacteria;em_Preferred_name=;em_PFAMs=CO_deh_flav_C,FAD_binding_5;em_EC=1.17.1.4;em_KEGG_ko=ko:K11178;em_KEGG_Pathway=ko00230,ko01100,ko01120,map00230,map01100,map01120;em_KEGG_Module=M00546;em_KEGG_Reaction=R01768,R02103;em_KEGG_rclass=RC00143;em_BRITE=ko00000,ko00001,ko00002,ko01000	100	111.67	ko00000,ko00001,ko00002,ko01000			C	1.17.1.4		M00546	ko00230,ko01100,ko01120,map00230,map01100,map01120	R01768,R02103		ko:K11178	RC00143	COG1319@1|root,COG1319@2|Bacteria,1MVJS@1224|Proteobacteria,2TRAR@28211|Alphaproteobacteria,3ZWYX@60136|Sulfitobacter	CO_deh_flav_C,FAD_binding_5		CO dehydrogenase flavoprotein C-terminal domain	2.7e-160	28211|Alphaproteobacteria	457	1342302.JASC01000014_gene873	98.8	0.619	0	GGAG/GAGG	5-10bp	8.13	12.61	ATG	3.19	0		K11178	yagS; xanthine dehydrogenase YagS FAD-binding subunit [EC:1.17.1.4]	1
batch10.bc1021.metaflye_ccs_contig_1_3641	Pseudohoeflea_1940	1_3641_batch10.bc1021.metaflye_ccs_contig_1	batch10.bc1021.metaflye_ccs_contig_1	Prodigal_v2.6.3	CDS	3734640	3735710	98.06	#ERROR!	0	ID=1_3641_batch10.bc1021.metaflye_ccs_contig_1;partial=00;start_type=ATG;rbs_motif=AGGA;rbs_spacer=5-10bp;gc_cont=0.636;conf=100.00;score=98.06;cscore=84.88;sscore=13.18;rscore=8.49;uscore=0.20;tscore=3.19;em_ID=batch10.bc1021.metaflye_ccs_contig_1_3641;em_target=1509405.GV67_14565;em_score=500.0;em_evalue=3.02e-176;em_tcov=100.0;em_OGs=COG1319@1|root,COG1319@2|Bacteria,1MVJS@1224|Proteobacteria,2TRAR@28211|Alphaproteobacteria,4B9U0@82115|Rhizobiaceae;em_COG_cat=C;em_desc=Molybdopterin dehydrogenase;em_max_annot_lvl=28211|Alphaproteobacteria;em_Preferred_name=MA20_09760;em_EC=1.17.1.4;em_KEGG_ko=ko:K11178;em_KEGG_Pathway=ko00230,ko01100,ko01120,map00230,map01100,map01120;em_KEGG_Module=M00546;em_KEGG_Reaction=R01768,R02103;em_KEGG_rclass=RC00143;em_BRITE=ko00000,ko00001,ko00002,ko01000;em_PFAMs=CO_deh_flav_C,FAD_binding_5	100	84.88	ko00000,ko00001,ko00002,ko01000			C	1.17.1.4		M00546	ko00230,ko01100,ko01120,map00230,map01100,map01120	R01768,R02103		ko:K11178	RC00143	COG1319@1|root,COG1319@2|Bacteria,1MVJS@1224|Proteobacteria,2TRAR@28211|Alphaproteobacteria,4B9U0@82115|Rhizobiaceae	CO_deh_flav_C,FAD_binding_5	MA20_09760	Molybdopterin dehydrogenase	3e-176	28211|Alphaproteobacteria	500	1509405.GV67_14565	100	0.636	0	AGGA	5-10bp	8.49	13.18	ATG	3.19	0.2		K11178	yagS; xanthine dehydrogenase YagS FAD-binding subunit [EC:1.17.1.4]	1
batch10_bc1018_metaflye_ccs_contig_1_Alteromonas_3743	Alteromonas_1904	1_3743_batch10_bc1018_metaflye_ccs_contig_1_Alteromonas	batch10_bc1018_metaflye_ccs_contig_1_Alteromonas	Prodigal_v2.6.3	CDS	4371627	4373840	269.29	#ERROR!	0	ID=1_3743_batch10_bc1018_metaflye_ccs_contig_1_Alteromonas;partial=00;start_type=ATG;rbs_motif=AGGAG;rbs_spacer=5-10bp;gc_cont=0.483;conf=99.99;score=269.29;cscore=249.56;sscore=19.73;rscore=14.53;uscore=0.17;tscore=3.85;em_ID=batch10_bc1018_metaflye_ccs_contig_1_Alteromonas_3743;em_target=1298865.H978DRAFT_2285;em_score=1285.0;em_evalue=0.0;em_tcov=100.0;em_OGs=COG1529@1|root,COG1529@2|Bacteria,1MUEA@1224|Proteobacteria,1RN40@1236|Gammaproteobacteria,4669D@72275|Alteromonadaceae;em_COG_cat=C;em_desc=Aerobic-type carbon monoxide dehydrogenase, large subunit CoxL;em_max_annot_lvl=1236|Gammaproteobacteria;em_Preferred_name=yagR;em_PFAMs=Ald_Xan_dh_C,Ald_Xan_dh_C2;em_EC=1.17.1.4;em_KEGG_ko=ko:K11177;em_KEGG_Pathway=ko00230,ko01100,ko01120,map00230,map01100,map01120;em_KEGG_Module=M00546;em_KEGG_Reaction=R01768,R02103;em_KEGG_rclass=RC00143;em_BRITE=ko00000,ko00001,ko00002,ko01000;em_GOs=GO:0003674,GO:0003824,GO:0005488,GO:0005575,GO:0005623,GO:0006950,GO:0006974,GO:0008150,GO:0008152,GO:0009987,GO:0016491,GO:0016903,GO:0030151,GO:0033554,GO:0042597,GO:0043167,GO:0043169,GO:0044464,GO:0046872,GO:0046914,GO:0050896,GO:0051716,GO:0055114	99.99	249.56	ko00000,ko00001,ko00002,ko01000			C	1.17.1.4	GO:0003674,GO:0003824,GO:0005488,GO:0005575,GO:0005623,GO:0006950,GO:0006974,GO:0008150,GO:0008152,GO:0009987,GO:0016491,GO:0016903,GO:0030151,GO:0033554,GO:0042597,GO:0043167,GO:0043169,GO:0044464,GO:0046872,GO:0046914,GO:0050896,GO:0051716,GO:0055114	M00546	ko00230,ko01100,ko01120,map00230,map01100,map01120	R01768,R02103		ko:K11177	RC00143	COG1529@1|root,COG1529@2|Bacteria,1MUEA@1224|Proteobacteria,1RN40@1236|Gammaproteobacteria,4669D@72275|Alteromonadaceae	Ald_Xan_dh_C,Ald_Xan_dh_C2	yagR	Aerobic-type carbon monoxide dehydrogenase, large subunit CoxL	0	1236|Gammaproteobacteria	1285	1298865.H978DRAFT_2285	100	0.483	0	AGGAG	5-10bp	14.53	19.73	ATG	3.85	0.17		K11177	yagR; xanthine dehydrogenase YagR molybdenum-binding subunit [EC:1.17.1.4]	1
batch10.bc1021.metaflye_ccs_contig_1_2872	Pseudohoeflea_1940	1_2872_batch10.bc1021.metaflye_ccs_contig_1	batch10.bc1021.metaflye_ccs_contig_1	Prodigal_v2.6.3	CDS	2959327	2961522	317.12	-	0	ID=1_2872_batch10.bc1021.metaflye_ccs_contig_1;partial=00;start_type=ATG;rbs_motif=GGAGG;rbs_spacer=5-10bp;gc_cont=0.621;conf=99.99;score=317.12;cscore=300.36;sscore=16.76;rscore=12.27;uscore=-0.50;tscore=3.19;em_ID=batch10.bc1021.metaflye_ccs_contig_1_2872;em_target=1121949.AQXT01000002_gene1365;em_score=988.0;em_evalue=0.0;em_tcov=99.2;em_OGs=COG1529@1|root,COG1529@2|Bacteria,1MUEA@1224|Proteobacteria,2TRFN@28211|Alphaproteobacteria,43Z2T@69657|Hyphomonadaceae;em_COG_cat=C;em_desc=Aldehyde oxidase and xanthine dehydrogenase, a/b hammerhead domain;em_max_annot_lvl=28211|Alphaproteobacteria;em_Preferred_name=;em_PFAMs=Ald_Xan_dh_C,Ald_Xan_dh_C2;em_EC=1.17.1.4;em_KEGG_ko=ko:K11177;em_KEGG_Pathway=ko00230,ko01100,ko01120,map00230,map01100,map01120;em_KEGG_Module=M00546;em_KEGG_Reaction=R01768,R02103;em_KEGG_rclass=RC00143;em_BRITE=ko00000,ko00001,ko00002,ko01000	99.99	300.36	ko00000,ko00001,ko00002,ko01000			C	1.17.1.4		M00546	ko00230,ko01100,ko01120,map00230,map01100,map01120	R01768,R02103		ko:K11177	RC00143	COG1529@1|root,COG1529@2|Bacteria,1MUEA@1224|Proteobacteria,2TRFN@28211|Alphaproteobacteria,43Z2T@69657|Hyphomonadaceae	Ald_Xan_dh_C,Ald_Xan_dh_C2		Aldehyde oxidase and xanthine dehydrogenase, a/b hammerhead domain	0	28211|Alphaproteobacteria	988	1121949.AQXT01000002_gene1365	99.2	0.621	0	GGAGG	5-10bp	12.27	16.76	ATG	3.19	-0.5		K11177	yagR; xanthine dehydrogenase YagR molybdenum-binding subunit [EC:1.17.1.4]	1
batch10.bc1021.metaflye_ccs_contig_1_3642	Pseudohoeflea_1940	1_3642_batch10.bc1021.metaflye_ccs_contig_1	batch10.bc1021.metaflye_ccs_contig_1	Prodigal_v2.6.3	CDS	3735700	3737964	301.27	#ERROR!	0	ID=1_3642_batch10.bc1021.metaflye_ccs_contig_1;partial=00;start_type=ATG;rbs_motif=AGGAG;rbs_spacer=5-10bp;gc_cont=0.650;conf=99.99;score=301.27;cscore=282.06;sscore=19.21;rscore=13.02;uscore=1.78;tscore=3.19;em_ID=batch10.bc1021.metaflye_ccs_contig_1_3642;em_target=1509405.GV67_14560;em_score=1142.0;em_evalue=0.0;em_tcov=98.8;em_OGs=COG1529@1|root,COG1529@2|Bacteria,1MUEA@1224|Proteobacteria,2TRFN@28211|Alphaproteobacteria,4B8PD@82115|Rhizobiaceae;em_COG_cat=C;em_desc=Aerobic-type carbon monoxide dehydrogenase, large subunit CoxL;em_max_annot_lvl=28211|Alphaproteobacteria;em_Preferred_name=MA20_09765;em_EC=1.17.1.4;em_KEGG_ko=ko:K11177;em_KEGG_Pathway=ko00230,ko01100,ko01120,map00230,map01100,map01120;em_KEGG_Module=M00546;em_KEGG_Reaction=R01768,R02103;em_KEGG_rclass=RC00143;em_BRITE=ko00000,ko00001,ko00002,ko01000;em_PFAMs=Ald_Xan_dh_C,Ald_Xan_dh_C2	99.99	282.06	ko00000,ko00001,ko00002,ko01000			C	1.17.1.4		M00546	ko00230,ko01100,ko01120,map00230,map01100,map01120	R01768,R02103		ko:K11177	RC00143	COG1529@1|root,COG1529@2|Bacteria,1MUEA@1224|Proteobacteria,2TRFN@28211|Alphaproteobacteria,4B8PD@82115|Rhizobiaceae	Ald_Xan_dh_C,Ald_Xan_dh_C2	MA20_09765	Aerobic-type carbon monoxide dehydrogenase, large subunit CoxL	0	28211|Alphaproteobacteria	1142	1509405.GV67_14560	98.8	0.65	0	AGGAG	5-10bp	13.02	19.21	ATG	3.19	1.78		K11177	yagR; xanthine dehydrogenase YagR molybdenum-binding subunit [EC:1.17.1.4]	1
batch10_bc1018_metaflye_ccs_contig_1_Alteromonas_3028	Alteromonas_1904	1_3028_batch10_bc1018_metaflye_ccs_contig_1_Alteromonas	batch10_bc1018_metaflye_ccs_contig_1_Alteromonas	Prodigal_v2.6.3	CDS	3562733	3563383	72.2	#ERROR!	0	ID=1_3028_batch10_bc1018_metaflye_ccs_contig_1_Alteromonas;partial=00;start_type=GTG;rbs_motif=GGA/GAG/AGG;rbs_spacer=5-10bp;gc_cont=0.469;conf=100.00;score=72.20;cscore=71.20;sscore=1.00;rscore=3.96;uscore=-0.12;tscore=-4.26;em_ID=batch10_bc1018_metaflye_ccs_contig_1_Alteromonas_3028;em_target=1004785.AMBLS11_10020;em_score=413.0;em_evalue=2.31e-146;em_tcov=100.0;em_OGs=COG0299@1|root,COG0299@2|Bacteria,1MWN1@1224|Proteobacteria,1RMHS@1236|Gammaproteobacteria,466JV@72275|Alteromonadaceae;em_COG_cat=F;em_desc=Catalyzes the transfer of a formyl group from 10- formyltetrahydrofolate to 5-phospho-ribosyl-glycinamide (GAR), producing 5-phospho-ribosyl-N-formylglycinamide (FGAR) and tetrahydrofolate;em_max_annot_lvl=1236|Gammaproteobacteria;em_Preferred_name=purN;em_PFAMs=Formyl_trans_N;em_EC=2.1.2.2;em_KEGG_ko=ko:K11175;em_KEGG_Pathway=ko00230,ko00670,ko01100,ko01110,ko01130,map00230,map00670,map01100,map01110,map01130;em_KEGG_Module=M00048;em_KEGG_Reaction=R04325,R04326;em_KEGG_rclass=RC00026,RC00197,RC01128;em_BRITE=ko00000,ko00001,ko00002,ko01000;em_BiGG_Reaction=iAF1260.b2500,iBWG_1329.BWG_2264,iECDH10B_1368.ECDH10B_2666,iECDH1ME8569_1439.ECDH1ME8569_2426,iEcDH1_1363.EcDH1_1169,iJO1366.b2500,iJR904.b2500,iY75_1357.Y75_RS13050;em_GOs=GO:0003674,GO:0003824,GO:0004644,GO:0005575,GO:0005622,GO:0005623,GO:0005737,GO:0005829,GO:0006950,GO:0006974,GO:0008150,GO:0009987,GO:0016740,GO:0016741,GO:0016742,GO:0033554,GO:0044424,GO:0044444,GO:0044464,GO:0050896,GO:0051716	100	71.2	ko00000,ko00001,ko00002,ko01000	iAF1260.b2500,iBWG_1329.BWG_2264,iECDH10B_1368.ECDH10B_2666,iECDH1ME8569_1439.ECDH1ME8569_2426,iEcDH1_1363.EcDH1_1169,iJO1366.b2500,iJR904.b2500,iY75_1357.Y75_RS13050		F	2.1.2.2	GO:0003674,GO:0003824,GO:0004644,GO:0005575,GO:0005622,GO:0005623,GO:0005737,GO:0005829,GO:0006950,GO:0006974,GO:0008150,GO:0009987,GO:0016740,GO:0016741,GO:0016742,GO:0033554,GO:0044424,GO:0044444,GO:0044464,GO:0050896,GO:0051716	M00048	ko00230,ko00670,ko01100,ko01110,ko01130,map00230,map00670,map01100,map01110,map01130	R04325,R04326		ko:K11175	RC00026,RC00197,RC01128	COG0299@1|root,COG0299@2|Bacteria,1MWN1@1224|Proteobacteria,1RMHS@1236|Gammaproteobacteria,466JV@72275|Alteromonadaceae	Formyl_trans_N	purN	Catalyzes the transfer of a formyl group from 10- formyltetrahydrofolate to 5-phospho-ribosyl-glycinamide (GAR), producing 5-phospho-ribosyl-N-formylglycinamide (FGAR) and tetrahydrofolate	2.3e-146	1236|Gammaproteobacteria	413	1004785.AMBLS11_10020	100	0.469	0	GGA/GAG/AGG	5-10bp	3.96	1	GTG	-4.26	-0.12		K11175	purN; phosphoribosylglycinamide formyltransferase 1 [EC:2.1.2.2]	1
batch10_bc1019_metaflye_ccs_contig_1_Thalassospira_1460	Thalassospira_1907	1_1460_batch10_bc1019_metaflye_ccs_contig_1_Thalassospira	batch10_bc1019_metaflye_ccs_contig_1_Thalassospira	Prodigal_v2.6.3	CDS	1544016	1544690	91.68	#ERROR!	0	ID=1_1460_batch10_bc1019_metaflye_ccs_contig_1_Thalassospira;partial=00;start_type=ATG;rbs_motif=None;rbs_spacer=None;gc_cont=0.597;conf=100.00;score=91.68;cscore=91.70;sscore=-0.03;rscore=-5.98;uscore=1.28;tscore=3.47;em_ID=batch10_bc1019_metaflye_ccs_contig_1_Thalassospira_1460;em_target=1123366.TH3_13089;em_score=435.0;em_evalue=8.69e-155;em_tcov=100.0;em_OGs=COG0299@1|root,COG0299@2|Bacteria,1MWN1@1224|Proteobacteria,2TRY6@28211|Alphaproteobacteria,2JRT3@204441|Rhodospirillales;em_COG_cat=F;em_desc=Catalyzes the transfer of a formyl group from 10- formyltetrahydrofolate to 5-phospho-ribosyl-glycinamide (GAR), producing 5-phospho-ribosyl-N-formylglycinamide (FGAR) and tetrahydrofolate;em_max_annot_lvl=204441|Rhodospirillales;em_Preferred_name=purN;em_PFAMs=Formyl_trans_N;em_EC=2.1.2.2;em_KEGG_ko=ko:K11175;em_KEGG_Pathway=ko00230,ko00670,ko01100,ko01110,ko01130,map00230,map00670,map01100,map01110,map01130;em_KEGG_Module=M00048;em_KEGG_Reaction=R04325,R04326;em_KEGG_rclass=RC00026,RC00197,RC01128;em_BRITE=ko00000,ko00001,ko00002,ko01000	100	91.7	ko00000,ko00001,ko00002,ko01000			F	2.1.2.2		M00048	ko00230,ko00670,ko01100,ko01110,ko01130,map00230,map00670,map01100,map01110,map01130	R04325,R04326		ko:K11175	RC00026,RC00197,RC01128	COG0299@1|root,COG0299@2|Bacteria,1MWN1@1224|Proteobacteria,2TRY6@28211|Alphaproteobacteria,2JRT3@204441|Rhodospirillales	Formyl_trans_N	purN	Catalyzes the transfer of a formyl group from 10- formyltetrahydrofolate to 5-phospho-ribosyl-glycinamide (GAR), producing 5-phospho-ribosyl-N-formylglycinamide (FGAR) and tetrahydrofolate	8.7e-155	204441|Rhodospirillales	435	1123366.TH3_13089	100	0.597	0	None	None	-5.98	-0.03	ATG	3.47	1.28		K11175	purN; phosphoribosylglycinamide formyltransferase 1 [EC:2.1.2.2]	1
batch10_bc1022_metaflye_ccs_contig_1_Marinobacter_784	Marinobacter_1943	1_784_batch10_bc1022_metaflye_ccs_contig_1_Marinobacter	batch10_bc1022_metaflye_ccs_contig_1_Marinobacter	Prodigal_v2.6.3	CDS	883268	883948	85.05	-	0	ID=1_784_batch10_bc1022_metaflye_ccs_contig_1_Marinobacter;partial=00;start_type=ATG;rbs_motif=GGA/GAG/AGG;rbs_spacer=11-12bp;gc_cont=0.605;conf=100.00;score=85.05;cscore=79.00;sscore=6.05;rscore=0.69;uscore=-1.28;tscore=4.07;em_ID=batch10_bc1022_metaflye_ccs_contig_1_Marinobacter_784;em_target=443152.MDG893_09251;em_score=445.0;em_evalue=7.75e-159;em_tcov=100.0;em_OGs=COG0299@1|root,COG0299@2|Bacteria,1MWN1@1224|Proteobacteria,1RMHS@1236|Gammaproteobacteria,466JV@72275|Alteromonadaceae;em_COG_cat=F;em_desc=Catalyzes the transfer of a formyl group from 10- formyltetrahydrofolate to 5-phospho-ribosyl-glycinamide (GAR), producing 5-phospho-ribosyl-N-formylglycinamide (FGAR) and tetrahydrofolate;em_max_annot_lvl=1236|Gammaproteobacteria;em_Preferred_name=purN;em_PFAMs=Formyl_trans_N;em_EC=2.1.2.2;em_KEGG_ko=ko:K11175;em_KEGG_Pathway=ko00230,ko00670,ko01100,ko01110,ko01130,map00230,map00670,map01100,map01110,map01130;em_KEGG_Module=M00048;em_KEGG_Reaction=R04325,R04326;em_KEGG_rclass=RC00026,RC00197,RC01128;em_BRITE=ko00000,ko00001,ko00002,ko01000;em_BiGG_Reaction=iAF1260.b2500,iBWG_1329.BWG_2264,iECDH10B_1368.ECDH10B_2666,iECDH1ME8569_1439.ECDH1ME8569_2426,iEcDH1_1363.EcDH1_1169,iJO1366.b2500,iJR904.b2500,iY75_1357.Y75_RS13050;em_GOs=GO:0003674,GO:0003824,GO:0004644,GO:0005575,GO:0005622,GO:0005623,GO:0005737,GO:0005829,GO:0006950,GO:0006974,GO:0008150,GO:0009987,GO:0016740,GO:0016741,GO:0016742,GO:0033554,GO:0044424,GO:0044444,GO:0044464,GO:0050896,GO:0051716	100	79	ko00000,ko00001,ko00002,ko01000	iAF1260.b2500,iBWG_1329.BWG_2264,iECDH10B_1368.ECDH10B_2666,iECDH1ME8569_1439.ECDH1ME8569_2426,iEcDH1_1363.EcDH1_1169,iJO1366.b2500,iJR904.b2500,iY75_1357.Y75_RS13050		F	2.1.2.2	GO:0003674,GO:0003824,GO:0004644,GO:0005575,GO:0005622,GO:0005623,GO:0005737,GO:0005829,GO:0006950,GO:0006974,GO:0008150,GO:0009987,GO:0016740,GO:0016741,GO:0016742,GO:0033554,GO:0044424,GO:0044444,GO:0044464,GO:0050896,GO:0051716	M00048	ko00230,ko00670,ko01100,ko01110,ko01130,map00230,map00670,map01100,map01110,map01130	R04325,R04326		ko:K11175	RC00026,RC00197,RC01128	COG0299@1|root,COG0299@2|Bacteria,1MWN1@1224|Proteobacteria,1RMHS@1236|Gammaproteobacteria,466JV@72275|Alteromonadaceae	Formyl_trans_N	purN	Catalyzes the transfer of a formyl group from 10- formyltetrahydrofolate to 5-phospho-ribosyl-glycinamide (GAR), producing 5-phospho-ribosyl-N-formylglycinamide (FGAR) and tetrahydrofolate	7.8e-159	1236|Gammaproteobacteria	445	443152.MDG893_09251	100	0.605	0	GGA/GAG/AGG	11-12bp	0.69	6.05	ATG	4.07	-1.28		K11175	purN; phosphoribosylglycinamide formyltransferase 1 [EC:2.1.2.2]	1
batch10.bc1021.metaflye_ccs_contig_1_2034	Pseudohoeflea_1940	1_2034_batch10.bc1021.metaflye_ccs_contig_1	batch10.bc1021.metaflye_ccs_contig_1	Prodigal_v2.6.3	CDS	2113576	2114268	80.96	-	0	ID=1_2034_batch10.bc1021.metaflye_ccs_contig_1;partial=00;start_type=GTG;rbs_motif=GGA/GAG/AGG;rbs_spacer=5-10bp;gc_cont=0.642;conf=100.00;score=80.96;cscore=81.39;sscore=-0.42;rscore=2.06;uscore=0.61;tscore=-4.39;em_ID=batch10.bc1021.metaflye_ccs_contig_1_2034;em_target=1122214.AQWH01000040_gene2884;em_score=233.0;em_evalue=4.89e-75;em_tcov=98.6;em_OGs=COG0299@1|root,COG0299@2|Bacteria,1MWN1@1224|Proteobacteria,2TRY6@28211|Alphaproteobacteria,2PJPM@255475|Aurantimonadaceae;em_COG_cat=F;em_desc=Catalyzes the transfer of a formyl group from 10- formyltetrahydrofolate to 5-phospho-ribosyl-glycinamide (GAR), producing 5-phospho-ribosyl-N-formylglycinamide (FGAR) and tetrahydrofolate;em_max_annot_lvl=28211|Alphaproteobacteria;em_Preferred_name=purN;em_PFAMs=Formyl_trans_N,YjbR;em_EC=2.1.2.2;em_KEGG_ko=ko:K11175;em_KEGG_Pathway=ko00230,ko00670,ko01100,ko01110,ko01130,map00230,map00670,map01100,map01110,map01130;em_KEGG_Module=M00048;em_KEGG_Reaction=R04325,R04326;em_KEGG_rclass=RC00026,RC00197,RC01128;em_BRITE=ko00000,ko00001,ko00002,ko01000;em_GOs=GO:0003674,GO:0003824,GO:0004644,GO:0005575,GO:0005622,GO:0005623,GO:0005737,GO:0005829,GO:0006950,GO:0006974,GO:0008150,GO:0009987,GO:0016740,GO:0016741,GO:0016742,GO:0033554,GO:0044424,GO:0044444,GO:0044464,GO:0050896,GO:0051716	100	81.39	ko00000,ko00001,ko00002,ko01000			F	2.1.2.2	GO:0003674,GO:0003824,GO:0004644,GO:0005575,GO:0005622,GO:0005623,GO:0005737,GO:0005829,GO:0006950,GO:0006974,GO:0008150,GO:0009987,GO:0016740,GO:0016741,GO:0016742,GO:0033554,GO:0044424,GO:0044444,GO:0044464,GO:0050896,GO:0051716	M00048	ko00230,ko00670,ko01100,ko01110,ko01130,map00230,map00670,map01100,map01110,map01130	R04325,R04326		ko:K11175	RC00026,RC00197,RC01128	COG0299@1|root,COG0299@2|Bacteria,1MWN1@1224|Proteobacteria,2TRY6@28211|Alphaproteobacteria,2PJPM@255475|Aurantimonadaceae	Formyl_trans_N,YjbR	purN	Catalyzes the transfer of a formyl group from 10- formyltetrahydrofolate to 5-phospho-ribosyl-glycinamide (GAR), producing 5-phospho-ribosyl-N-formylglycinamide (FGAR) and tetrahydrofolate	4.89e-75	28211|Alphaproteobacteria	233	1122214.AQWH01000040_gene2884	98.6	0.642	0	GGA/GAG/AGG	5-10bp	2.06	-0.42	GTG	-4.39	0.61		K11175	purN; phosphoribosylglycinamide formyltransferase 1 [EC:2.1.2.2]	1
MED4_genome_992	MED4	1_992_MED4_genome	MED4_genome	Prodigal_v2.6.3	CDS	853580	854236	83.66	#ERROR!	0	ID=1_992_MED4_genome;partial=00;start_type=TTG;rbs_motif=TAAAA;rbs_spacer=10bp;gc_cont=0.274;conf=100.00;score=83.66;cscore=81.18;sscore=2.48;rscore=4.73;uscore=2.77;tscore=-5.01;em_ID=MED4_genome_992;em_target=59919.PMM0891;em_score=425.0;em_evalue=5.05e-151;em_tcov=100.0;em_OGs=COG0299@1|root,COG0299@2|Bacteria,1G11D@1117|Cyanobacteria,1MME6@1212|Prochloraceae;em_COG_cat=F;em_desc=Catalyzes the transfer of a formyl group from 10- formyltetrahydrofolate to 5-phospho-ribosyl-glycinamide (GAR), producing 5-phospho-ribosyl-N-formylglycinamide (FGAR) and tetrahydrofolate;em_max_annot_lvl=1117|Cyanobacteria;em_Preferred_name=purN;em_PFAMs=Formyl_trans_N;em_EC=2.1.2.2;em_KEGG_ko=ko:K11175;em_KEGG_Pathway=ko00230,ko00670,ko01100,ko01110,ko01130,map00230,map00670,map01100,map01110,map01130;em_KEGG_Module=M00048;em_KEGG_Reaction=R04325,R04326;em_KEGG_rclass=RC00026,RC00197,RC01128;em_BRITE=ko00000,ko00001,ko00002,ko01000;em_BiGG_Reaction=iJN678.purN	100	81.18	ko00000,ko00001,ko00002,ko01000	iJN678.purN		F	2.1.2.2		M00048	ko00230,ko00670,ko01100,ko01110,ko01130,map00230,map00670,map01100,map01110,map01130	R04325,R04326		ko:K11175	RC00026,RC00197,RC01128	COG0299@1|root,COG0299@2|Bacteria,1G11D@1117|Cyanobacteria,1MME6@1212|Prochloraceae	Formyl_trans_N	purN	Catalyzes the transfer of a formyl group from 10- formyltetrahydrofolate to 5-phospho-ribosyl-glycinamide (GAR), producing 5-phospho-ribosyl-N-formylglycinamide (FGAR) and tetrahydrofolate	5.1e-151	1117|Cyanobacteria	425	59919.PMM0891	100	0.274	0	TAAAA	10bp	4.73	2.48	TTG	-5.01	2.77		K11175	purN; phosphoribosylglycinamide formyltransferase 1 [EC:2.1.2.2]	1
MED4_genome_1052	MED4	1_1052_MED4_genome	MED4_genome	Prodigal_v2.6.3	CDS	908496	908888	38.76	-	0	ID=1_1052_MED4_genome;partial=00;start_type=TTG;rbs_motif=None;rbs_spacer=None;gc_cont=0.318;conf=99.99;score=38.76;cscore=51.76;sscore=-13.00;rscore=-4.59;uscore=-2.74;tscore=-5.01;em_ID=MED4_genome_1052;em_target=59919.PMM0949;em_score=269.0;em_evalue=3.67e-92;em_tcov=100.0;em_OGs=COG1939@1|root,COG1939@2|Bacteria,1GDVH@1117|Cyanobacteria,1MMC7@1212|Prochloraceae;em_COG_cat=J;em_desc=Involved in correct processing of both the 5' and 3' ends of 23S rRNA precursor. Processes 30S rRNA precursor transcript even in absence of ribonuclease 3 (Rnc);em_max_annot_lvl=1117|Cyanobacteria;em_Preferred_name=mrnC;em_KEGG_ko=ko:K11145;em_BRITE=ko00000,ko01000,ko03009;em_PFAMs=Ribonuclease_3	99.99	51.76	ko00000,ko01000,ko03009			J							ko:K11145		COG1939@1|root,COG1939@2|Bacteria,1GDVH@1117|Cyanobacteria,1MMC7@1212|Prochloraceae	Ribonuclease_3	mrnC	Involved in correct processing of both the 5' and 3' ends of 23S rRNA precursor. Processes 30S rRNA precursor transcript even in absence of ribonuclease 3 (Rnc)	3.67e-92	1117|Cyanobacteria	269	59919.PMM0949	100	0.318	0	None	None	-4.59	-13	TTG	-5.01	-2.74		K11145	mrnC; mini-ribonuclease III [EC:3.1.26.-]	1
batch10_bc1018_metaflye_ccs_contig_1_Alteromonas_3005	Alteromonas_1904	1_3005_batch10_bc1018_metaflye_ccs_contig_1_Alteromonas	batch10_bc1018_metaflye_ccs_contig_1_Alteromonas	Prodigal_v2.6.3	CDS	3539570	3539842	8.65	#ERROR!	0	ID=1_3005_batch10_bc1018_metaflye_ccs_contig_1_Alteromonas;partial=00;start_type=ATG;rbs_motif=None;rbs_spacer=None;gc_cont=0.469;conf=87.96;score=8.65;cscore=12.32;sscore=-3.67;rscore=-7.06;uscore=-1.60;tscore=3.85;em_ID=batch10_bc1018_metaflye_ccs_contig_1_Alteromonas_3005;em_target=1004785.AMBLS11_09915;em_score=180.0;em_evalue=2.37e-58;em_tcov=100.0;em_OGs=COG1018@1|root,COG1018@2|Bacteria,1N6XY@1224|Proteobacteria,1SC8M@1236|Gammaproteobacteria,468AJ@72275|Alteromonadaceae;em_COG_cat=C;em_desc=COG0633 Ferredoxin;em_max_annot_lvl=1236|Gammaproteobacteria;em_Preferred_name=yfaE;em_PFAMs=Fer2;em_KEGG_ko=ko:K11107;em_BRITE=ko00000;em_GOs=GO:0003674,GO:0003824,GO:0005488,GO:0005575,GO:0005622,GO:0005623,GO:0005737,GO:0006091,GO:0006124,GO:0006464,GO:0006807,GO:0008150,GO:0008152,GO:0009055,GO:0009987,GO:0016491,GO:0019538,GO:0022900,GO:0030091,GO:0036211,GO:0043170,GO:0043412,GO:0044237,GO:0044238,GO:0044260,GO:0044267,GO:0044424,GO:0044464,GO:0048037,GO:0051536,GO:0051537,GO:0051540,GO:0055114,GO:0071704,GO:1901564	87.96	12.32	ko00000			C		GO:0003674,GO:0003824,GO:0005488,GO:0005575,GO:0005622,GO:0005623,GO:0005737,GO:0006091,GO:0006124,GO:0006464,GO:0006807,GO:0008150,GO:0008152,GO:0009055,GO:0009987,GO:0016491,GO:0019538,GO:0022900,GO:0030091,GO:0036211,GO:0043170,GO:0043412,GO:0044237,GO:0044238,GO:0044260,GO:0044267,GO:0044424,GO:0044464,GO:0048037,GO:0051536,GO:0051537,GO:0051540,GO:0055114,GO:0071704,GO:1901564					ko:K11107		COG1018@1|root,COG1018@2|Bacteria,1N6XY@1224|Proteobacteria,1SC8M@1236|Gammaproteobacteria,468AJ@72275|Alteromonadaceae	Fer2	yfaE	COG0633 Ferredoxin	2.37e-58	1236|Gammaproteobacteria	180	1004785.AMBLS11_09915	100	0.469	0	None	None	-7.06	-3.67	ATG	3.85	-1.6		K11107	yfaE; ferredoxin	1
batch10_bc1018_metaflye_ccs_contig_1_Alteromonas_1554	Alteromonas_1904	1_1554_batch10_bc1018_metaflye_ccs_contig_1_Alteromonas	batch10_bc1018_metaflye_ccs_contig_1_Alteromonas	Prodigal_v2.6.3	CDS	1833005	1834468	162.06	#ERROR!	0	ID=1_1554_batch10_bc1018_metaflye_ccs_contig_1_Alteromonas;partial=00;start_type=ATG;rbs_motif=AGGA;rbs_spacer=5-10bp;gc_cont=0.454;conf=100.00;score=162.06;cscore=147.55;sscore=14.51;rscore=11.71;uscore=-1.05;tscore=3.85;em_ID=batch10_bc1018_metaflye_ccs_contig_1_Alteromonas_1554;em_target=1004785.AMBLS11_03725;em_score=854.0;em_evalue=6.59e-312;em_tcov=100.0;em_OGs=COG3263@1|root,COG3263@2|Bacteria,1MVKV@1224|Proteobacteria,1RMCA@1236|Gammaproteobacteria,4642T@72275|Alteromonadaceae;em_COG_cat=P;em_desc=COG3263 NhaP-type Na H and K H antiporters with a unique C-terminal domain;em_max_annot_lvl=1236|Gammaproteobacteria;em_Preferred_name=nhaP2;em_KEGG_ko=ko:K11105;em_BRITE=ko00000,ko02000;em_KEGG_TC=2.A.36.6;em_PFAMs=CorC_HlyC,Na_H_Exchanger,TrkA_C;em_GOs=GO:0003674,GO:0005215,GO:0005451,GO:0005575,GO:0005623,GO:0005886,GO:0005887,GO:0006810,GO:0006811,GO:0006812,GO:0006813,GO:0006884,GO:0008150,GO:0008324,GO:0008361,GO:0009987,GO:0015075,GO:0015077,GO:0015078,GO:0015079,GO:0015291,GO:0015297,GO:0015298,GO:0015299,GO:0015318,GO:0015386,GO:0015491,GO:0015672,GO:0016020,GO:0016021,GO:0016043,GO:0019725,GO:0022804,GO:0022821,GO:0022857,GO:0022890,GO:0030001,GO:0031224,GO:0031226,GO:0032535,GO:0034220,GO:0042592,GO:0044425,GO:0044459,GO:0044464,GO:0046873,GO:0051179,GO:0051234,GO:0055085,GO:0065007,GO:0065008,GO:0071804,GO:0071805,GO:0071840,GO:0071944,GO:0090066,GO:0098655,GO:0098660,GO:0098662,GO:0099516,GO:1902600	100	147.55	ko00000,ko02000			P		GO:0003674,GO:0005215,GO:0005451,GO:0005575,GO:0005623,GO:0005886,GO:0005887,GO:0006810,GO:0006811,GO:0006812,GO:0006813,GO:0006884,GO:0008150,GO:0008324,GO:0008361,GO:0009987,GO:0015075,GO:0015077,GO:0015078,GO:0015079,GO:0015291,GO:0015297,GO:0015298,GO:0015299,GO:0015318,GO:0015386,GO:0015491,GO:0015672,GO:0016020,GO:0016021,GO:0016043,GO:0019725,GO:0022804,GO:0022821,GO:0022857,GO:0022890,GO:0030001,GO:0031224,GO:0031226,GO:0032535,GO:0034220,GO:0042592,GO:0044425,GO:0044459,GO:0044464,GO:0046873,GO:0051179,GO:0051234,GO:0055085,GO:0065007,GO:0065008,GO:0071804,GO:0071805,GO:0071840,GO:0071944,GO:0090066,GO:0098655,GO:0098660,GO:0098662,GO:0099516,GO:1902600				2.A.36.6	ko:K11105		COG3263@1|root,COG3263@2|Bacteria,1MVKV@1224|Proteobacteria,1RMCA@1236|Gammaproteobacteria,4642T@72275|Alteromonadaceae	CorC_HlyC,Na_H_Exchanger,TrkA_C	nhaP2	COG3263 NhaP-type Na H and K H antiporters with a unique C-terminal domain	0	1236|Gammaproteobacteria	854	1004785.AMBLS11_03725	100	0.454	0	AGGA	5-10bp	11.71	14.51	ATG	3.85	-1.05		K11105	cvrA, nhaP2; potassium/hydrogen antiporter	1
batch10_bc1019_metaflye_ccs_contig_1_Thalassospira_3307	Thalassospira_1907	1_3307_batch10_bc1019_metaflye_ccs_contig_1_Thalassospira	batch10_bc1019_metaflye_ccs_contig_1_Thalassospira	Prodigal_v2.6.3	CDS	3508301	3510259	280.66	#ERROR!	0	ID=1_3307_batch10_bc1019_metaflye_ccs_contig_1_Thalassospira;partial=00;start_type=ATG;rbs_motif=GGAG/GAGG;rbs_spacer=5-10bp;gc_cont=0.553;conf=99.99;score=280.66;cscore=265.71;sscore=14.95;rscore=10.54;uscore=0.94;tscore=3.47;em_ID=batch10_bc1019_metaflye_ccs_contig_1_Thalassospira_3307;em_target=1123366.TH3_02770;em_score=1181.0;em_evalue=0.0;em_tcov=100.0;em_OGs=COG3263@1|root,COG3263@2|Bacteria,1MVKV@1224|Proteobacteria,2TSZJ@28211|Alphaproteobacteria,2JPJZ@204441|Rhodospirillales;em_COG_cat=P;em_desc=COG3263 NhaP-type Na H and K H antiporters with a unique C-terminal domain;em_max_annot_lvl=204441|Rhodospirillales;em_Preferred_name=;em_KEGG_ko=ko:K11105;em_BRITE=ko00000,ko02000;em_KEGG_TC=2.A.36.6;em_PFAMs=CorC_HlyC,Na_H_Exchanger,TrkA_C	99.99	265.71	ko00000,ko02000			P						2.A.36.6	ko:K11105		COG3263@1|root,COG3263@2|Bacteria,1MVKV@1224|Proteobacteria,2TSZJ@28211|Alphaproteobacteria,2JPJZ@204441|Rhodospirillales	CorC_HlyC,Na_H_Exchanger,TrkA_C		COG3263 NhaP-type Na H and K H antiporters with a unique C-terminal domain	0	204441|Rhodospirillales	1181	1123366.TH3_02770	100	0.553	0	GGAG/GAGG	5-10bp	10.54	14.95	ATG	3.47	0.94		K11105	cvrA, nhaP2; potassium/hydrogen antiporter	1
batch10_bc1022_metaflye_ccs_contig_1_Marinobacter_3381	Marinobacter_1943	1_3381_batch10_bc1022_metaflye_ccs_contig_1_Marinobacter	batch10_bc1022_metaflye_ccs_contig_1_Marinobacter	Prodigal_v2.6.3	CDS	3671494	3673209	237.39	-	0	ID=1_3381_batch10_bc1022_metaflye_ccs_contig_1_Marinobacter;partial=00;start_type=ATG;rbs_motif=GGAG/GAGG;rbs_spacer=5-10bp;gc_cont=0.617;conf=99.99;score=237.39;cscore=223.58;sscore=13.81;rscore=9.01;uscore=0.02;tscore=4.07;em_ID=batch10_bc1022_metaflye_ccs_contig_1_Marinobacter_3381;em_target=443152.MDG893_17677;em_score=1078.0;em_evalue=0.0;em_tcov=100.0;em_OGs=COG3263@1|root,COG3263@2|Bacteria,1MVKV@1224|Proteobacteria,1RMCA@1236|Gammaproteobacteria,4642T@72275|Alteromonadaceae;em_COG_cat=P;em_desc=COG3263 NhaP-type Na H and K H antiporters with a unique C-terminal domain;em_max_annot_lvl=1236|Gammaproteobacteria;em_Preferred_name=nhaP2;em_KEGG_ko=ko:K11105;em_BRITE=ko00000,ko02000;em_KEGG_TC=2.A.36.6;em_PFAMs=CorC_HlyC,Na_H_Exchanger,TrkA_C;em_GOs=GO:0003674,GO:0005215,GO:0005451,GO:0005575,GO:0005623,GO:0005886,GO:0005887,GO:0006810,GO:0006811,GO:0006812,GO:0006813,GO:0006884,GO:0008150,GO:0008324,GO:0008361,GO:0009987,GO:0015075,GO:0015077,GO:0015078,GO:0015079,GO:0015291,GO:0015297,GO:0015298,GO:0015299,GO:0015318,GO:0015386,GO:0015491,GO:0015672,GO:0016020,GO:0016021,GO:0016043,GO:0019725,GO:0022804,GO:0022821,GO:0022857,GO:0022890,GO:0030001,GO:0031224,GO:0031226,GO:0032535,GO:0034220,GO:0042592,GO:0044425,GO:0044459,GO:0044464,GO:0046873,GO:0051179,GO:0051234,GO:0055085,GO:0065007,GO:0065008,GO:0071804,GO:0071805,GO:0071840,GO:0071944,GO:0090066,GO:0098655,GO:0098660,GO:0098662,GO:0099516,GO:1902600	99.99	223.58	ko00000,ko02000			P		GO:0003674,GO:0005215,GO:0005451,GO:0005575,GO:0005623,GO:0005886,GO:0005887,GO:0006810,GO:0006811,GO:0006812,GO:0006813,GO:0006884,GO:0008150,GO:0008324,GO:0008361,GO:0009987,GO:0015075,GO:0015077,GO:0015078,GO:0015079,GO:0015291,GO:0015297,GO:0015298,GO:0015299,GO:0015318,GO:0015386,GO:0015491,GO:0015672,GO:0016020,GO:0016021,GO:0016043,GO:0019725,GO:0022804,GO:0022821,GO:0022857,GO:0022890,GO:0030001,GO:0031224,GO:0031226,GO:0032535,GO:0034220,GO:0042592,GO:0044425,GO:0044459,GO:0044464,GO:0046873,GO:0051179,GO:0051234,GO:0055085,GO:0065007,GO:0065008,GO:0071804,GO:0071805,GO:0071840,GO:0071944,GO:0090066,GO:0098655,GO:0098660,GO:0098662,GO:0099516,GO:1902600				2.A.36.6	ko:K11105		COG3263@1|root,COG3263@2|Bacteria,1MVKV@1224|Proteobacteria,1RMCA@1236|Gammaproteobacteria,4642T@72275|Alteromonadaceae	CorC_HlyC,Na_H_Exchanger,TrkA_C	nhaP2	COG3263 NhaP-type Na H and K H antiporters with a unique C-terminal domain	0	1236|Gammaproteobacteria	1078	443152.MDG893_17677	100	0.617	0	GGAG/GAGG	5-10bp	9.01	13.81	ATG	4.07	0.02		K11105	cvrA, nhaP2; potassium/hydrogen antiporter	1
batch10.bc1021.metaflye_ccs_contig_1_3902	Pseudohoeflea_1940	1_3902_batch10.bc1021.metaflye_ccs_contig_1	batch10.bc1021.metaflye_ccs_contig_1	Prodigal_v2.6.3	CDS	4006193	4008040	317.15	#ERROR!	0	ID=1_3902_batch10.bc1021.metaflye_ccs_contig_1;partial=00;start_type=GTG;rbs_motif=GGAG/GAGG;rbs_spacer=5-10bp;gc_cont=0.613;conf=99.99;score=317.15;cscore=312.16;sscore=4.99;rscore=8.13;uscore=1.90;tscore=-4.39;em_ID=batch10.bc1021.metaflye_ccs_contig_1_3902;em_target=1336235.JAEG01000006_gene829;em_score=837.0;em_evalue=4.08e-301;em_tcov=98.5;em_OGs=COG3263@1|root,COG3263@2|Bacteria,1MVKV@1224|Proteobacteria,2TSZJ@28211|Alphaproteobacteria,4B93G@82115|Rhizobiaceae;em_COG_cat=P;em_desc=NhaP-type Na H and K H antiporters with a unique C-terminal domain;em_max_annot_lvl=28211|Alphaproteobacteria;em_Preferred_name=cvrA;em_KEGG_ko=ko:K11105;em_BRITE=ko00000,ko02000;em_KEGG_TC=2.A.36.6;em_PFAMs=CorC_HlyC,Na_H_Exchanger;em_GOs=	99.99	312.16	ko00000,ko02000			P						2.A.36.6	ko:K11105		COG3263@1|root,COG3263@2|Bacteria,1MVKV@1224|Proteobacteria,2TSZJ@28211|Alphaproteobacteria,4B93G@82115|Rhizobiaceae	CorC_HlyC,Na_H_Exchanger	cvrA	NhaP-type Na H and K H antiporters with a unique C-terminal domain	4.1e-301	28211|Alphaproteobacteria	837	1336235.JAEG01000006_gene829	98.5	0.613	0	GGAG/GAGG	5-10bp	8.13	4.99	GTG	-4.39	1.9		K11105	cvrA, nhaP2; potassium/hydrogen antiporter	1
batch10_bc1018_metaflye_ccs_contig_1_Alteromonas_2799	Alteromonas_1904	1_2799_batch10_bc1018_metaflye_ccs_contig_1_Alteromonas	batch10_bc1018_metaflye_ccs_contig_1_Alteromonas	Prodigal_v2.6.3	CDS	3282225	3283973	200.91	#ERROR!	0	ID=1_2799_batch10_bc1018_metaflye_ccs_contig_1_Alteromonas;partial=00;start_type=ATG;rbs_motif=3Base/5BMM;rbs_spacer=13-15bp;gc_cont=0.450;conf=99.99;score=200.91;cscore=199.90;sscore=1.01;rscore=-3.19;uscore=1.00;tscore=3.85;em_ID=batch10_bc1018_metaflye_ccs_contig_1_Alteromonas_2799;em_target=1004785.AMBLS11_08810;em_score=1079.0;em_evalue=0.0;em_tcov=100.0;em_OGs=COG1132@1|root,COG1132@2|Bacteria,1MUBM@1224|Proteobacteria,1RMUR@1236|Gammaproteobacteria,465QV@72275|Alteromonadaceae;em_COG_cat=V;em_desc=Involved in lipid A export and possibly also in glycerophospholipid export and for biogenesis of the outer membrane. Transmembrane domains (TMD) form a pore in the inner membrane and the ATP-binding domain (NBD) is responsible for energy generation;em_max_annot_lvl=1236|Gammaproteobacteria;em_Preferred_name=msbA;em_PFAMs=ABC_membrane,ABC_tran;em_KEGG_ko=ko:K11085;em_KEGG_Pathway=ko02010,map02010;em_BRITE=ko00000,ko00001,ko01000,ko02000;em_KEGG_TC=3.A.1.106;em_BiGG_Reaction=iJN746.PP_4935,iPC815.YPO1395,iUMN146_1321.UM146_12980;em_GOs=GO:0000166,GO:0003674,GO:0003824,GO:0005215,GO:0005319,GO:0005488,GO:0005515,GO:0005524,GO:0005575,GO:0005623,GO:0005886,GO:0005887,GO:0006810,GO:0006855,GO:0006869,GO:0008144,GO:0008150,GO:0008289,GO:0008559,GO:0009987,GO:0010876,GO:0015221,GO:0015238,GO:0015399,GO:0015405,GO:0015437,GO:0015893,GO:0015920,GO:0016020,GO:0016021,GO:0016043,GO:0016462,GO:0016787,GO:0016817,GO:0016818,GO:0016887,GO:0017076,GO:0017111,GO:0022804,GO:0022857,GO:0022884,GO:0030554,GO:0031224,GO:0031226,GO:0032553,GO:0032555,GO:0032559,GO:0032991,GO:0033036,GO:0034040,GO:0034204,GO:0035639,GO:0036094,GO:0042221,GO:0042493,GO:0042623,GO:0042626,GO:0042802,GO:0042908,GO:0042910,GO:0043167,GO:0043168,GO:0043190,GO:0043492,GO:0044425,GO:0044459,GO:0044464,GO:0050896,GO:0051179,GO:0051234,GO:0055085,GO:0061024,GO:0065007,GO:0065008,GO:0071702,GO:0071840,GO:0071944,GO:0097035,GO:0097159,GO:0097367,GO:0098533,GO:0098796,GO:0098797,GO:1901264,GO:1901265,GO:1901363,GO:1901505,GO:1902494,GO:1902495,GO:1904949,GO:1990351	99.99	199.9	ko00000,ko00001,ko01000,ko02000	iJN746.PP_4935,iPC815.YPO1395,iUMN146_1321.UM146_12980		V		GO:0000166,GO:0003674,GO:0003824,GO:0005215,GO:0005319,GO:0005488,GO:0005515,GO:0005524,GO:0005575,GO:0005623,GO:0005886,GO:0005887,GO:0006810,GO:0006855,GO:0006869,GO:0008144,GO:0008150,GO:0008289,GO:0008559,GO:0009987,GO:0010876,GO:0015221,GO:0015238,GO:0015399,GO:0015405,GO:0015437,GO:0015893,GO:0015920,GO:0016020,GO:0016021,GO:0016043,GO:0016462,GO:0016787,GO:0016817,GO:0016818,GO:0016887,GO:0017076,GO:0017111,GO:0022804,GO:0022857,GO:0022884,GO:0030554,GO:0031224,GO:0031226,GO:0032553,GO:0032555,GO:0032559,GO:0032991,GO:0033036,GO:0034040,GO:0034204,GO:0035639,GO:0036094,GO:0042221,GO:0042493,GO:0042623,GO:0042626,GO:0042802,GO:0042908,GO:0042910,GO:0043167,GO:0043168,GO:0043190,GO:0043492,GO:0044425,GO:0044459,GO:0044464,GO:0050896,GO:0051179,GO:0051234,GO:0055085,GO:0061024,GO:0065007,GO:0065008,GO:0071702,GO:0071840,GO:0071944,GO:0097035,GO:0097159,GO:0097367,GO:0098533,GO:0098796,GO:0098797,GO:1901264,GO:1901265,GO:1901363,GO:1901505,GO:1902494,GO:1902495,GO:1904949,GO:1990351		ko02010,map02010		3.A.1.106	ko:K11085		COG1132@1|root,COG1132@2|Bacteria,1MUBM@1224|Proteobacteria,1RMUR@1236|Gammaproteobacteria,465QV@72275|Alteromonadaceae	ABC_membrane,ABC_tran	msbA	Involved in lipid A export and possibly also in glycerophospholipid export and for biogenesis of the outer membrane. Transmembrane domains (TMD) form a pore in the inner membrane and the ATP-binding domain (NBD) is responsible for energy generation	0	1236|Gammaproteobacteria	1079	1004785.AMBLS11_08810	100	0.45	0	3Base/5BMM	13-15bp	-3.19	1.01	ATG	3.85	1		K11085	msbA; ATP-binding cassette, subfamily B, bacterial MsbA [EC:7.5.2.6]	1
batch10_bc1019_metaflye_ccs_contig_1_Thalassospira_2136	Thalassospira_1907	1_2136_batch10_bc1019_metaflye_ccs_contig_1_Thalassospira	batch10_bc1019_metaflye_ccs_contig_1_Thalassospira	Prodigal_v2.6.3	CDS	2247094	2248824	255.09	#ERROR!	0	ID=1_2136_batch10_bc1019_metaflye_ccs_contig_1_Thalassospira;partial=00;start_type=ATG;rbs_motif=GGA/GAG/AGG;rbs_spacer=11-12bp;gc_cont=0.533;conf=99.99;score=255.09;cscore=251.19;sscore=3.90;rscore=-0.32;uscore=0.74;tscore=3.47;em_ID=batch10_bc1019_metaflye_ccs_contig_1_Thalassospira_2136;em_target=1123366.TH3_14959;em_score=1078.0;em_evalue=0.0;em_tcov=99.7;em_OGs=COG1132@1|root,COG1132@2|Bacteria,1MUBM@1224|Proteobacteria,2TQMR@28211|Alphaproteobacteria,2JQAX@204441|Rhodospirillales;em_COG_cat=V;em_desc=ABC-type multidrug transport system, ATPase and permease;em_max_annot_lvl=204441|Rhodospirillales;em_Preferred_name=msbA;em_PFAMs=ABC_membrane,ABC_tran;em_KEGG_ko=ko:K06147,ko:K11085;em_KEGG_Pathway=ko02010,map02010;em_BRITE=ko00000,ko00001,ko01000,ko02000;em_KEGG_TC=3.A.1.106,3.A.1.109,3.A.1.21	99.99	251.19	ko00000,ko00001,ko01000,ko02000			V				ko02010,map02010		3.A.1.106,3.A.1.109,3.A.1.21	ko:K06147,ko:K11085		COG1132@1|root,COG1132@2|Bacteria,1MUBM@1224|Proteobacteria,2TQMR@28211|Alphaproteobacteria,2JQAX@204441|Rhodospirillales	ABC_membrane,ABC_tran	msbA	ABC-type multidrug transport system, ATPase and permease	0	204441|Rhodospirillales	1078	1123366.TH3_14959	99.7	0.533	0	GGA/GAG/AGG	11-12bp	-0.32	3.9	ATG	3.47	0.74		K11085	msbA; ATP-binding cassette, subfamily B, bacterial MsbA [EC:7.5.2.6]	1
batch10_bc1022_metaflye_ccs_contig_1_Marinobacter_1634	Marinobacter_1943	1_1634_batch10_bc1022_metaflye_ccs_contig_1_Marinobacter	batch10_bc1022_metaflye_ccs_contig_1_Marinobacter	Prodigal_v2.6.3	CDS	1790495	1792270	263.4	-	0	ID=1_1634_batch10_bc1022_metaflye_ccs_contig_1_Marinobacter;partial=00;start_type=GTG;rbs_motif=GGAG/GAGG;rbs_spacer=5-10bp;gc_cont=0.580;conf=99.99;score=263.40;cscore=256.02;sscore=7.38;rscore=9.01;uscore=2.97;tscore=-5.85;em_ID=batch10_bc1022_metaflye_ccs_contig_1_Marinobacter_1634;em_target=1415754.JQMK01000002_gene3535;em_score=1090.0;em_evalue=0.0;em_tcov=100.0;em_OGs=COG1132@1|root,COG1132@2|Bacteria,1MUBM@1224|Proteobacteria,1RMUR@1236|Gammaproteobacteria,465QV@72275|Alteromonadaceae;em_COG_cat=V;em_desc=Involved in lipid A export and possibly also in glycerophospholipid export and for biogenesis of the outer membrane. Transmembrane domains (TMD) form a pore in the inner membrane and the ATP-binding domain (NBD) is responsible for energy generation;em_max_annot_lvl=1236|Gammaproteobacteria;em_Preferred_name=msbA;em_PFAMs=ABC_membrane,ABC_tran;em_KEGG_ko=ko:K11085;em_KEGG_Pathway=ko02010,map02010;em_BRITE=ko00000,ko00001,ko01000,ko02000;em_KEGG_TC=3.A.1.106;em_BiGG_Reaction=iJN746.PP_4935,iPC815.YPO1395,iUMN146_1321.UM146_12980;em_GOs=GO:0000166,GO:0003674,GO:0003824,GO:0005215,GO:0005319,GO:0005488,GO:0005515,GO:0005524,GO:0005575,GO:0005623,GO:0005886,GO:0005887,GO:0006810,GO:0006855,GO:0006869,GO:0008144,GO:0008150,GO:0008289,GO:0008559,GO:0009987,GO:0010876,GO:0015221,GO:0015238,GO:0015399,GO:0015405,GO:0015437,GO:0015893,GO:0015920,GO:0016020,GO:0016021,GO:0016043,GO:0016462,GO:0016787,GO:0016817,GO:0016818,GO:0016887,GO:0017076,GO:0017111,GO:0022804,GO:0022857,GO:0022884,GO:0030554,GO:0031224,GO:0031226,GO:0032553,GO:0032555,GO:0032559,GO:0032991,GO:0033036,GO:0034040,GO:0034204,GO:0035639,GO:0036094,GO:0042221,GO:0042493,GO:0042623,GO:0042626,GO:0042802,GO:0042908,GO:0042910,GO:0043167,GO:0043168,GO:0043190,GO:0043492,GO:0044425,GO:0044459,GO:0044464,GO:0050896,GO:0051179,GO:0051234,GO:0055085,GO:0061024,GO:0065007,GO:0065008,GO:0071702,GO:0071840,GO:0071944,GO:0097035,GO:0097159,GO:0097367,GO:0098533,GO:0098796,GO:0098797,GO:1901264,GO:1901265,GO:1901363,GO:1901505,GO:1902494,GO:1902495,GO:1904949,GO:1990351	99.99	256.02	ko00000,ko00001,ko01000,ko02000	iJN746.PP_4935,iPC815.YPO1395,iUMN146_1321.UM146_12980		V		GO:0000166,GO:0003674,GO:0003824,GO:0005215,GO:0005319,GO:0005488,GO:0005515,GO:0005524,GO:0005575,GO:0005623,GO:0005886,GO:0005887,GO:0006810,GO:0006855,GO:0006869,GO:0008144,GO:0008150,GO:0008289,GO:0008559,GO:0009987,GO:0010876,GO:0015221,GO:0015238,GO:0015399,GO:0015405,GO:0015437,GO:0015893,GO:0015920,GO:0016020,GO:0016021,GO:0016043,GO:0016462,GO:0016787,GO:0016817,GO:0016818,GO:0016887,GO:0017076,GO:0017111,GO:0022804,GO:0022857,GO:0022884,GO:0030554,GO:0031224,GO:0031226,GO:0032553,GO:0032555,GO:0032559,GO:0032991,GO:0033036,GO:0034040,GO:0034204,GO:0035639,GO:0036094,GO:0042221,GO:0042493,GO:0042623,GO:0042626,GO:0042802,GO:0042908,GO:0042910,GO:0043167,GO:0043168,GO:0043190,GO:0043492,GO:0044425,GO:0044459,GO:0044464,GO:0050896,GO:0051179,GO:0051234,GO:0055085,GO:0061024,GO:0065007,GO:0065008,GO:0071702,GO:0071840,GO:0071944,GO:0097035,GO:0097159,GO:0097367,GO:0098533,GO:0098796,GO:0098797,GO:1901264,GO:1901265,GO:1901363,GO:1901505,GO:1902494,GO:1902495,GO:1904949,GO:1990351		ko02010,map02010		3.A.1.106	ko:K11085		COG1132@1|root,COG1132@2|Bacteria,1MUBM@1224|Proteobacteria,1RMUR@1236|Gammaproteobacteria,465QV@72275|Alteromonadaceae	ABC_membrane,ABC_tran	msbA	Involved in lipid A export and possibly also in glycerophospholipid export and for biogenesis of the outer membrane. Transmembrane domains (TMD) form a pore in the inner membrane and the ATP-binding domain (NBD) is responsible for energy generation	0	1236|Gammaproteobacteria	1090	1415754.JQMK01000002_gene3535	100	0.58	0	GGAG/GAGG	5-10bp	9.01	7.38	GTG	-5.85	2.97		K11085	msbA; ATP-binding cassette, subfamily B, bacterial MsbA [EC:7.5.2.6]	1
batch10.bc1021.metaflye_ccs_contig_1_904	Pseudohoeflea_1940	1_904_batch10.bc1021.metaflye_ccs_contig_1	batch10.bc1021.metaflye_ccs_contig_1	Prodigal_v2.6.3	CDS	944757	946604	299.94	#ERROR!	0	ID=1_904_batch10.bc1021.metaflye_ccs_contig_1;partial=00;start_type=GTG;rbs_motif=AGGA;rbs_spacer=5-10bp;gc_cont=0.601;conf=99.99;score=299.94;cscore=297.32;sscore=2.62;rscore=8.49;uscore=-1.49;tscore=-4.39;em_ID=batch10.bc1021.metaflye_ccs_contig_1_904;em_target=411684.HPDFL43_19947;em_score=794.0;em_evalue=4.3e-284;em_tcov=95.2;em_OGs=COG1132@1|root,COG1132@2|Bacteria,1MUBM@1224|Proteobacteria,2TQMR@28211|Alphaproteobacteria,43IIC@69277|Phyllobacteriaceae;em_COG_cat=V;em_desc=ABC-type multidrug transport system ATPase and permease;em_max_annot_lvl=28211|Alphaproteobacteria;em_Preferred_name=msbA;em_KEGG_ko=ko:K06147,ko:K11085;em_BRITE=ko00000,ko00001,ko01000,ko02000;em_KEGG_TC=3.A.1.106,3.A.1.109,3.A.1.21;em_PFAMs=ABC_membrane,ABC_tran;em_GOs=;em_KEGG_Pathway=ko02010,map02010	99.99	297.32	ko00000,ko00001,ko01000,ko02000			V				ko02010,map02010		3.A.1.106,3.A.1.109,3.A.1.21	ko:K06147,ko:K11085		COG1132@1|root,COG1132@2|Bacteria,1MUBM@1224|Proteobacteria,2TQMR@28211|Alphaproteobacteria,43IIC@69277|Phyllobacteriaceae	ABC_membrane,ABC_tran	msbA	ABC-type multidrug transport system ATPase and permease	4.3e-284	28211|Alphaproteobacteria	794	411684.HPDFL43_19947	95.2	0.601	0	AGGA	5-10bp	8.49	2.62	GTG	-4.39	-1.49		K11085	msbA; ATP-binding cassette, subfamily B, bacterial MsbA [EC:7.5.2.6]	1
batch10_bc1019_metaflye_ccs_contig_1_Thalassospira_1211	Thalassospira_1907	1_1211_batch10_bc1019_metaflye_ccs_contig_1_Thalassospira	batch10_bc1019_metaflye_ccs_contig_1_Thalassospira	Prodigal_v2.6.3	CDS	1270289	1271449	169.07	#ERROR!	0	ID=1_1211_batch10_bc1019_metaflye_ccs_contig_1_Thalassospira;partial=00;start_type=GTG;rbs_motif=GGAG/GAGG;rbs_spacer=5-10bp;gc_cont=0.539;conf=100.00;score=169.07;cscore=161.65;sscore=7.42;rscore=10.54;uscore=2.46;tscore=-4.93;em_ID=batch10_bc1019_metaflye_ccs_contig_1_Thalassospira_1211;em_target=1123366.TH3_17714;em_score=776.0;em_evalue=2.16e-284;em_tcov=100.0;em_OGs=COG3842@1|root,COG3842@2|Bacteria,1MU3I@1224|Proteobacteria,2TQMJ@28211|Alphaproteobacteria,2JPVQ@204441|Rhodospirillales;em_COG_cat=E;em_desc=Part of the ABC transporter complex PotABCD involved in spermidine putrescine import. Responsible for energy coupling to the transport system;em_max_annot_lvl=204441|Rhodospirillales;em_Preferred_name=potA;em_KEGG_ko=ko:K11076;em_KEGG_Pathway=ko02010,map02010;em_KEGG_Module=M00300;em_BRITE=ko00000,ko00001,ko00002,ko02000;em_KEGG_TC=3.A.1.11.2;em_PFAMs=ABC_tran,TOBE_2	100	161.65	ko00000,ko00001,ko00002,ko02000			E			M00300	ko02010,map02010		3.A.1.11.2	ko:K11076		COG3842@1|root,COG3842@2|Bacteria,1MU3I@1224|Proteobacteria,2TQMJ@28211|Alphaproteobacteria,2JPVQ@204441|Rhodospirillales	ABC_tran,TOBE_2	potA	Part of the ABC transporter complex PotABCD involved in spermidine putrescine import. Responsible for energy coupling to the transport system	2.2e-284	204441|Rhodospirillales	776	1123366.TH3_17714	100	0.539	0	GGAG/GAGG	5-10bp	10.54	7.42	GTG	-4.93	2.46		K11076	potG, spuF; putrescine transport system ATP-binding protein [EC:7.6.2.16]	1
batch10.bc1021.metaflye_ccs_contig_1_1298	Pseudohoeflea_1940	1_1298_batch10.bc1021.metaflye_ccs_contig_1	batch10.bc1021.metaflye_ccs_contig_1	Prodigal_v2.6.3	CDS	1358870	1360009	194.56	#ERROR!	0	ID=1_1298_batch10.bc1021.metaflye_ccs_contig_1;partial=00;start_type=ATG;rbs_motif=GGxGG;rbs_spacer=5-10bp;gc_cont=0.589;conf=99.99;score=194.56;cscore=194.44;sscore=0.13;rscore=-0.48;uscore=-2.58;tscore=3.19;em_ID=batch10.bc1021.metaflye_ccs_contig_1_1298;em_target=411684.HPDFL43_00690;em_score=533.0;em_evalue=2.29e-188;em_tcov=100.0;em_OGs=COG3842@1|root,COG3842@2|Bacteria,1MU3I@1224|Proteobacteria,2TQMJ@28211|Alphaproteobacteria,43P2Q@69277|Phyllobacteriaceae;em_COG_cat=P;em_desc=Part of the ABC transporter complex PotABCD involved in spermidine putrescine import. Responsible for energy coupling to the transport system;em_max_annot_lvl=28211|Alphaproteobacteria;em_Preferred_name=potA;em_KEGG_ko=ko:K11076;em_KEGG_Pathway=ko02010,map02010;em_KEGG_Module=M00300;em_BRITE=ko00000,ko00001,ko00002,ko02000;em_KEGG_TC=3.A.1.11.2;em_PFAMs=ABC_tran,TOBE_2;em_GOs=GO:0005575,GO:0005623,GO:0005886,GO:0006810,GO:0006811,GO:0006812,GO:0008150,GO:0015695,GO:0015696,GO:0015846,GO:0015847,GO:0016020,GO:0016021,GO:0031224,GO:0032991,GO:0043190,GO:0044425,GO:0044459,GO:0044464,GO:0051179,GO:0051234,GO:0071702,GO:0071705,GO:0071944,GO:0098533,GO:0098796,GO:0098797,GO:1902494,GO:1902495,GO:1904949,GO:1990351	99.99	194.44	ko00000,ko00001,ko00002,ko02000			P		GO:0005575,GO:0005623,GO:0005886,GO:0006810,GO:0006811,GO:0006812,GO:0008150,GO:0015695,GO:0015696,GO:0015846,GO:0015847,GO:0016020,GO:0016021,GO:0031224,GO:0032991,GO:0043190,GO:0044425,GO:0044459,GO:0044464,GO:0051179,GO:0051234,GO:0071702,GO:0071705,GO:0071944,GO:0098533,GO:0098796,GO:0098797,GO:1902494,GO:1902495,GO:1904949,GO:1990351	M00300	ko02010,map02010		3.A.1.11.2	ko:K11076		COG3842@1|root,COG3842@2|Bacteria,1MU3I@1224|Proteobacteria,2TQMJ@28211|Alphaproteobacteria,43P2Q@69277|Phyllobacteriaceae	ABC_tran,TOBE_2	potA	Part of the ABC transporter complex PotABCD involved in spermidine putrescine import. Responsible for energy coupling to the transport system	2.3e-188	28211|Alphaproteobacteria	533	411684.HPDFL43_00690	100	0.589	0	GGxGG	5-10bp	-0.48	0.13	ATG	3.19	-2.58		K11076	potG, spuF; putrescine transport system ATP-binding protein [EC:7.6.2.16]	1
batch10_bc1019_metaflye_ccs_contig_1_Thalassospira_1212	Thalassospira_1907	1_1212_batch10_bc1019_metaflye_ccs_contig_1_Thalassospira	batch10_bc1019_metaflye_ccs_contig_1_Thalassospira	Prodigal_v2.6.3	CDS	1271446	1272375	141.53	#ERROR!	0	ID=1_1212_batch10_bc1019_metaflye_ccs_contig_1_Thalassospira;partial=00;start_type=ATG;rbs_motif=None;rbs_spacer=None;gc_cont=0.529;conf=100.00;score=141.53;cscore=136.76;sscore=4.77;rscore=-5.98;uscore=-2.48;tscore=3.47;em_ID=batch10_bc1019_metaflye_ccs_contig_1_Thalassospira_1212;em_target=1123366.TH3_17709;em_score=598.0;em_evalue=2.02e-216;em_tcov=100.0;em_OGs=COG1176@1|root,COG1176@2|Bacteria,1MVGM@1224|Proteobacteria,2TSFD@28211|Alphaproteobacteria,2JQTE@204441|Rhodospirillales;em_COG_cat=E;em_desc=Putrescine transport system permease;em_max_annot_lvl=204441|Rhodospirillales;em_Preferred_name=potH;em_PFAMs=BPD_transp_1;em_KEGG_ko=ko:K11075;em_KEGG_Pathway=ko02010,map02010;em_KEGG_Module=M00300;em_BRITE=ko00000,ko00001,ko00002,ko02000;em_KEGG_TC=3.A.1.11.2	100	136.76	ko00000,ko00001,ko00002,ko02000			E			M00300	ko02010,map02010		3.A.1.11.2	ko:K11075		COG1176@1|root,COG1176@2|Bacteria,1MVGM@1224|Proteobacteria,2TSFD@28211|Alphaproteobacteria,2JQTE@204441|Rhodospirillales	BPD_transp_1	potH	Putrescine transport system permease	2e-216	204441|Rhodospirillales	598	1123366.TH3_17709	100	0.529	0	None	None	-5.98	4.77	ATG	3.47	-2.48		K11075	potH, spuG; putrescine transport system permease protein	1
batch10.bc1021.metaflye_ccs_contig_1_1299	Pseudohoeflea_1940	1_1299_batch10.bc1021.metaflye_ccs_contig_1	batch10.bc1021.metaflye_ccs_contig_1	Prodigal_v2.6.3	CDS	1360020	1360916	150.38	#ERROR!	0	ID=1_1299_batch10.bc1021.metaflye_ccs_contig_1;partial=00;start_type=ATG;rbs_motif=GGAG/GAGG;rbs_spacer=5-10bp;gc_cont=0.563;conf=100.00;score=150.38;cscore=138.31;sscore=12.07;rscore=8.13;uscore=-0.41;tscore=3.19;em_ID=batch10.bc1021.metaflye_ccs_contig_1_1299;em_target=1547437.LL06_19820;em_score=406.0;em_evalue=4.96e-141;em_tcov=97.4;em_OGs=COG1176@1|root,COG1176@2|Bacteria,1MVGM@1224|Proteobacteria,2TSFD@28211|Alphaproteobacteria,43HS6@69277|Phyllobacteriaceae;em_COG_cat=E;em_desc=ABC-type spermidine putrescine transport system, permease component I;em_max_annot_lvl=28211|Alphaproteobacteria;em_Preferred_name=potH;em_PFAMs=BPD_transp_1;em_KEGG_ko=ko:K11075;em_KEGG_Pathway=ko02010,map02010;em_KEGG_Module=M00300;em_BRITE=ko00000,ko00001,ko00002,ko02000;em_KEGG_TC=3.A.1.11.2;em_GOs=GO:0005575,GO:0005623,GO:0005886,GO:0005887,GO:0006810,GO:0006811,GO:0006812,GO:0008150,GO:0015695,GO:0015696,GO:0015846,GO:0015847,GO:0016020,GO:0016021,GO:0031224,GO:0031226,GO:0032991,GO:0043190,GO:0044425,GO:0044459,GO:0044464,GO:0051179,GO:0051234,GO:0071702,GO:0071705,GO:0071944,GO:0098533,GO:0098796,GO:0098797,GO:1902494,GO:1902495,GO:1904949,GO:1990351	100	138.31	ko00000,ko00001,ko00002,ko02000			E		GO:0005575,GO:0005623,GO:0005886,GO:0005887,GO:0006810,GO:0006811,GO:0006812,GO:0008150,GO:0015695,GO:0015696,GO:0015846,GO:0015847,GO:0016020,GO:0016021,GO:0031224,GO:0031226,GO:0032991,GO:0043190,GO:0044425,GO:0044459,GO:0044464,GO:0051179,GO:0051234,GO:0071702,GO:0071705,GO:0071944,GO:0098533,GO:0098796,GO:0098797,GO:1902494,GO:1902495,GO:1904949,GO:1990351	M00300	ko02010,map02010		3.A.1.11.2	ko:K11075		COG1176@1|root,COG1176@2|Bacteria,1MVGM@1224|Proteobacteria,2TSFD@28211|Alphaproteobacteria,43HS6@69277|Phyllobacteriaceae	BPD_transp_1	potH	ABC-type spermidine putrescine transport system, permease component I	5e-141	28211|Alphaproteobacteria	406	1547437.LL06_19820	97.4	0.563	0	GGAG/GAGG	5-10bp	8.13	12.07	ATG	3.19	-0.41		K11075	potH, spuG; putrescine transport system permease protein	1
batch10_bc1019_metaflye_ccs_contig_1_Thalassospira_1213	Thalassospira_1907	1_1213_batch10_bc1019_metaflye_ccs_contig_1_Thalassospira	batch10_bc1019_metaflye_ccs_contig_1_Thalassospira	Prodigal_v2.6.3	CDS	1272372	1273211	121.86	#ERROR!	0	ID=1_1213_batch10_bc1019_metaflye_ccs_contig_1_Thalassospira;partial=00;start_type=ATG;rbs_motif=AGGAGG;rbs_spacer=5-10bp;gc_cont=0.564;conf=100.00;score=121.86;cscore=99.99;sscore=21.86;rscore=15.40;uscore=1.69;tscore=3.47;em_ID=batch10_bc1019_metaflye_ccs_contig_1_Thalassospira_1213;em_target=1123366.TH3_17704;em_score=509.0;em_evalue=3.21e-182;em_tcov=100.0;em_OGs=COG1177@1|root,COG1177@2|Bacteria,1MVC5@1224|Proteobacteria,2TRRJ@28211|Alphaproteobacteria,2JQ7X@204441|Rhodospirillales;em_COG_cat=E;em_desc=COG1177 ABC-type spermidine putrescine transport system, permease component II;em_max_annot_lvl=204441|Rhodospirillales;em_Preferred_name=potI;em_PFAMs=BPD_transp_1;em_KEGG_ko=ko:K11074;em_KEGG_Pathway=ko02010,map02010;em_KEGG_Module=M00300;em_BRITE=ko00000,ko00001,ko00002,ko02000;em_KEGG_TC=3.A.1.11.2	100	99.99	ko00000,ko00001,ko00002,ko02000			E			M00300	ko02010,map02010		3.A.1.11.2	ko:K11074		COG1177@1|root,COG1177@2|Bacteria,1MVC5@1224|Proteobacteria,2TRRJ@28211|Alphaproteobacteria,2JQ7X@204441|Rhodospirillales	BPD_transp_1	potI	COG1177 ABC-type spermidine putrescine transport system, permease component II	3.2e-182	204441|Rhodospirillales	509	1123366.TH3_17704	100	0.564	0	AGGAGG	5-10bp	15.4	21.86	ATG	3.47	1.69		K11074	potI, spuH; putrescine transport system permease protein	1
batch10_bc1019_metaflye_ccs_contig_1_Thalassospira_668	Thalassospira_1907	1_668_batch10_bc1019_metaflye_ccs_contig_1_Thalassospira	batch10_bc1019_metaflye_ccs_contig_1_Thalassospira	Prodigal_v2.6.3	CDS	719262	720122	91.96	-	0	ID=1_668_batch10_bc1019_metaflye_ccs_contig_1_Thalassospira;partial=00;start_type=ATG;rbs_motif=GGAGG;rbs_spacer=5-10bp;gc_cont=0.495;conf=100.00;score=91.96;cscore=72.90;sscore=19.07;rscore=14.00;uscore=0.48;tscore=3.47;em_ID=batch10_bc1019_metaflye_ccs_contig_1_Thalassospira_668;em_target=1123366.TH3_06810;em_score=550.0;em_evalue=3.85e-198;em_tcov=100.0;em_OGs=COG1177@1|root,COG1177@2|Bacteria,1MWVC@1224|Proteobacteria,2TV8E@28211|Alphaproteobacteria,2JQD9@204441|Rhodospirillales;em_COG_cat=E;em_desc=COG1177 ABC-type spermidine putrescine transport system, permease component II;em_max_annot_lvl=204441|Rhodospirillales;em_Preferred_name=;em_KEGG_ko=ko:K11070;em_KEGG_Pathway=ko02010,map02010;em_KEGG_Module=M00299;em_BRITE=ko00000,ko00001,ko00002,ko02000;em_KEGG_TC=3.A.1.11.1;em_PFAMs=BPD_transp_1	100	72.9	ko00000,ko00001,ko00002,ko02000			E			M00299	ko02010,map02010		3.A.1.11.1	ko:K11070		COG1177@1|root,COG1177@2|Bacteria,1MWVC@1224|Proteobacteria,2TV8E@28211|Alphaproteobacteria,2JQD9@204441|Rhodospirillales	BPD_transp_1		COG1177 ABC-type spermidine putrescine transport system, permease component II	3.9e-198	204441|Rhodospirillales	550	1123366.TH3_06810	100	0.495	0	GGAGG	5-10bp	14	19.07	ATG	3.47	0.48		K11074	potI, spuH; putrescine transport system permease protein	1
batch10.bc1021.metaflye_ccs_contig_1_1300	Pseudohoeflea_1940	1_1300_batch10.bc1021.metaflye_ccs_contig_1	batch10.bc1021.metaflye_ccs_contig_1	Prodigal_v2.6.3	CDS	1360913	1361734	139.21	#ERROR!	0	ID=1_1300_batch10.bc1021.metaflye_ccs_contig_1;partial=00;start_type=ATG;rbs_motif=GGAGG;rbs_spacer=5-10bp;gc_cont=0.597;conf=100.00;score=139.21;cscore=121.45;sscore=17.76;rscore=12.27;uscore=1.00;tscore=3.19;em_ID=batch10.bc1021.metaflye_ccs_contig_1_1300;em_target=439375.Oant_3925;em_score=421.0;em_evalue=7.75e-148;em_tcov=100.0;em_OGs=COG1177@1|root,COG1177@2|Bacteria,1MVC5@1224|Proteobacteria,2TRRJ@28211|Alphaproteobacteria,1J1UI@118882|Brucellaceae;em_COG_cat=E;em_desc=PFAM binding-protein-dependent transport systems inner membrane component;em_max_annot_lvl=28211|Alphaproteobacteria;em_Preferred_name=potI;em_PFAMs=BPD_transp_1;em_KEGG_ko=ko:K11074;em_KEGG_Pathway=ko02010,map02010;em_KEGG_Module=M00300;em_BRITE=ko00000,ko00001,ko00002,ko02000;em_KEGG_TC=3.A.1.11.2;em_GOs=GO:0005575,GO:0005623,GO:0005886,GO:0006810,GO:0006811,GO:0006812,GO:0008150,GO:0015695,GO:0015696,GO:0015846,GO:0015847,GO:0016020,GO:0016021,GO:0031224,GO:0032991,GO:0043190,GO:0044425,GO:0044459,GO:0044464,GO:0051179,GO:0051234,GO:0071702,GO:0071705,GO:0071944,GO:0098533,GO:0098796,GO:0098797,GO:1902494,GO:1902495,GO:1904949,GO:1990351	100	121.45	ko00000,ko00001,ko00002,ko02000			E		GO:0005575,GO:0005623,GO:0005886,GO:0006810,GO:0006811,GO:0006812,GO:0008150,GO:0015695,GO:0015696,GO:0015846,GO:0015847,GO:0016020,GO:0016021,GO:0031224,GO:0032991,GO:0043190,GO:0044425,GO:0044459,GO:0044464,GO:0051179,GO:0051234,GO:0071702,GO:0071705,GO:0071944,GO:0098533,GO:0098796,GO:0098797,GO:1902494,GO:1902495,GO:1904949,GO:1990351	M00300	ko02010,map02010		3.A.1.11.2	ko:K11074		COG1177@1|root,COG1177@2|Bacteria,1MVC5@1224|Proteobacteria,2TRRJ@28211|Alphaproteobacteria,1J1UI@118882|Brucellaceae	BPD_transp_1	potI	PFAM binding-protein-dependent transport systems inner membrane component	7.8e-148	28211|Alphaproteobacteria	421	439375.Oant_3925	100	0.597	0	GGAGG	5-10bp	12.27	17.76	ATG	3.19	1		K11074	potI, spuH; putrescine transport system permease protein	1
batch10.bc1021.metaflye_ccs_contig_1_1394	Pseudohoeflea_1940	1_1394_batch10.bc1021.metaflye_ccs_contig_1	batch10.bc1021.metaflye_ccs_contig_1	Prodigal_v2.6.3	CDS	1463836	1464693	151.15	-	0	ID=1_1394_batch10.bc1021.metaflye_ccs_contig_1;partial=00;start_type=ATG;rbs_motif=AGGA;rbs_spacer=5-10bp;gc_cont=0.599;conf=100.00;score=151.15;cscore=138.29;sscore=12.86;rscore=8.49;uscore=-0.05;tscore=3.19;em_ID=batch10.bc1021.metaflye_ccs_contig_1_1394;em_target=1410620.SHLA_37c000680;em_score=391.0;em_evalue=2e-135;em_tcov=95.1;em_OGs=COG1177@1|root,COG1177@2|Bacteria,1MWVC@1224|Proteobacteria,2TV8E@28211|Alphaproteobacteria;em_COG_cat=E;em_desc=COG1177 ABC-type spermidine putrescine transport system, permease component II;em_max_annot_lvl=28211|Alphaproteobacteria;em_PFAMs=BPD_transp_1;em_Preferred_name=;em_KEGG_ko=ko:K11070;em_KEGG_Pathway=ko02010,map02010;em_KEGG_Module=M00299;em_BRITE=ko00000,ko00001,ko00002,ko02000;em_KEGG_TC=3.A.1.11.1	100	138.29	ko00000,ko00001,ko00002,ko02000			E			M00299	ko02010,map02010		3.A.1.11.1	ko:K11070		COG1177@1|root,COG1177@2|Bacteria,1MWVC@1224|Proteobacteria,2TV8E@28211|Alphaproteobacteria	BPD_transp_1		COG1177 ABC-type spermidine putrescine transport system, permease component II	2e-135	28211|Alphaproteobacteria	391	1410620.SHLA_37c000680	95.1	0.599	0	AGGA	5-10bp	8.49	12.86	ATG	3.19	-0.05		K11074	potI, spuH; putrescine transport system permease protein	1
batch10_bc1019_metaflye_ccs_contig_1_Thalassospira_1210	Thalassospira_1907	1_1210_batch10_bc1019_metaflye_ccs_contig_1_Thalassospira	batch10_bc1019_metaflye_ccs_contig_1_Thalassospira	Prodigal_v2.6.3	CDS	1268772	1269875	192.95	#ERROR!	0	ID=1_1210_batch10_bc1019_metaflye_ccs_contig_1_Thalassospira;partial=00;start_type=ATG;rbs_motif=GGAGG;rbs_spacer=5-10bp;gc_cont=0.522;conf=99.99;score=192.95;cscore=174.69;sscore=18.26;rscore=14.00;uscore=1.44;tscore=3.47;em_ID=batch10_bc1019_metaflye_ccs_contig_1_Thalassospira_1210;em_target=1123366.TH3_17719;em_score=722.0;em_evalue=1.52e-263;em_tcov=100.0;em_OGs=COG0687@1|root,COG0687@2|Bacteria,1MUYW@1224|Proteobacteria,2TSUZ@28211|Alphaproteobacteria,2JPA2@204441|Rhodospirillales;em_COG_cat=E;em_desc=Required for the activity of the bacterial periplasmic transport system of putrescine;em_max_annot_lvl=204441|Rhodospirillales;em_Preferred_name=potF;em_PFAMs=SBP_bac_8;em_KEGG_ko=ko:K11069,ko:K11073;em_KEGG_Pathway=ko02010,map02010;em_KEGG_Module=M00299,M00300;em_BRITE=ko00000,ko00001,ko00002,ko02000;em_KEGG_TC=3.A.1.11.1,3.A.1.11.2	99.99	174.69	ko00000,ko00001,ko00002,ko02000			E			M00299,M00300	ko02010,map02010		3.A.1.11.1,3.A.1.11.2	ko:K11069,ko:K11073		COG0687@1|root,COG0687@2|Bacteria,1MUYW@1224|Proteobacteria,2TSUZ@28211|Alphaproteobacteria,2JPA2@204441|Rhodospirillales	SBP_bac_8	potF	Required for the activity of the bacterial periplasmic transport system of putrescine	1.5e-263	204441|Rhodospirillales	722	1123366.TH3_17719	100	0.522	0	GGAGG	5-10bp	14	18.26	ATG	3.47	1.44		K11073	potF, spuD, spuE; putrescine transport system substrate-binding protein	1
batch10.bc1021.metaflye_ccs_contig_1_1297	Pseudohoeflea_1940	1_1297_batch10.bc1021.metaflye_ccs_contig_1	batch10.bc1021.metaflye_ccs_contig_1	Prodigal_v2.6.3	CDS	1357695	1358783	236.42	#ERROR!	0	ID=1_1297_batch10.bc1021.metaflye_ccs_contig_1;partial=00;start_type=ATG;rbs_motif=GGAG/GAGG;rbs_spacer=5-10bp;gc_cont=0.585;conf=99.99;score=236.42;cscore=223.09;sscore=13.33;rscore=8.13;uscore=2.67;tscore=3.19;em_ID=batch10.bc1021.metaflye_ccs_contig_1_1297;em_target=411684.HPDFL43_00685;em_score=587.0;em_evalue=1.73e-210;em_tcov=96.4;em_OGs=COG0687@1|root,COG0687@2|Bacteria,1MUYW@1224|Proteobacteria,2TSUZ@28211|Alphaproteobacteria,43H41@69277|Phyllobacteriaceae;em_COG_cat=E;em_desc=Required for the activity of the bacterial periplasmic transport system of putrescine;em_max_annot_lvl=28211|Alphaproteobacteria;em_Preferred_name=potF;em_PFAMs=SBP_bac_8;em_KEGG_ko=ko:K11073;em_KEGG_Pathway=ko02010,map02010;em_KEGG_Module=M00300;em_BRITE=ko00000,ko00001,ko00002,ko02000;em_KEGG_TC=3.A.1.11.2;em_GOs=GO:0003674,GO:0005488,GO:0005575,GO:0005623,GO:0006810,GO:0006811,GO:0006812,GO:0008150,GO:0015695,GO:0015696,GO:0015846,GO:0015847,GO:0019808,GO:0019810,GO:0030288,GO:0030313,GO:0031975,GO:0042597,GO:0043167,GO:0043169,GO:0044464,GO:0051179,GO:0051234,GO:0070405,GO:0071702,GO:0071705	99.99	223.09	ko00000,ko00001,ko00002,ko02000			E		GO:0003674,GO:0005488,GO:0005575,GO:0005623,GO:0006810,GO:0006811,GO:0006812,GO:0008150,GO:0015695,GO:0015696,GO:0015846,GO:0015847,GO:0019808,GO:0019810,GO:0030288,GO:0030313,GO:0031975,GO:0042597,GO:0043167,GO:0043169,GO:0044464,GO:0051179,GO:0051234,GO:0070405,GO:0071702,GO:0071705	M00300	ko02010,map02010		3.A.1.11.2	ko:K11073		COG0687@1|root,COG0687@2|Bacteria,1MUYW@1224|Proteobacteria,2TSUZ@28211|Alphaproteobacteria,43H41@69277|Phyllobacteriaceae	SBP_bac_8	potF	Required for the activity of the bacterial periplasmic transport system of putrescine	1.7e-210	28211|Alphaproteobacteria	587	411684.HPDFL43_00685	96.4	0.585	0	GGAG/GAGG	5-10bp	8.13	13.33	ATG	3.19	2.67		K11073	potF, spuD, spuE; putrescine transport system substrate-binding protein	1
batch10_bc1019_metaflye_ccs_contig_1_Thalassospira_3640	Thalassospira_1907	1_3640_batch10_bc1019_metaflye_ccs_contig_1_Thalassospira	batch10_bc1019_metaflye_ccs_contig_1_Thalassospira	Prodigal_v2.6.3	CDS	3897676	3898794	131.43	#ERROR!	0	ID=1_3640_batch10_bc1019_metaflye_ccs_contig_1_Thalassospira;partial=00;start_type=ATG;rbs_motif=GGA/GAG/AGG;rbs_spacer=5-10bp;gc_cont=0.567;conf=100.00;score=131.43;cscore=123.52;sscore=7.91;rscore=3.43;uscore=1.66;tscore=3.47;em_ID=batch10_bc1019_metaflye_ccs_contig_1_Thalassospira_3640;em_target=1177928.TH2_04788;em_score=503.0;em_evalue=5.24e-177;em_tcov=100.0;em_OGs=COG3842@1|root,COG3842@2|Bacteria,1MU3I@1224|Proteobacteria,2TQMJ@28211|Alphaproteobacteria,2JQTG@204441|Rhodospirillales;em_COG_cat=E;em_desc=TOBE domain;em_max_annot_lvl=204441|Rhodospirillales;em_PFAMs=ABC_tran,TOBE_2;em_Preferred_name=	100	123.52				E									COG3842@1|root,COG3842@2|Bacteria,1MU3I@1224|Proteobacteria,2TQMJ@28211|Alphaproteobacteria,2JQTG@204441|Rhodospirillales	ABC_tran,TOBE_2		TOBE domain	5.2e-177	204441|Rhodospirillales	503	1177928.TH2_04788	100	0.567	0	GGA/GAG/AGG	5-10bp	3.43	7.91	ATG	3.47	1.66		K11072	potA; spermidine/putrescine transport system ATP-binding protein [EC:7.6.2.11]	1
batch10_bc1019_metaflye_ccs_contig_1_Thalassospira_394	Thalassospira_1907	1_394_batch10_bc1019_metaflye_ccs_contig_1_Thalassospira	batch10_bc1019_metaflye_ccs_contig_1_Thalassospira	Prodigal_v2.6.3	CDS	441003	442100	158.33	-	0	ID=1_394_batch10_bc1019_metaflye_ccs_contig_1_Thalassospira;partial=00;start_type=ATG;rbs_motif=GGA/GAG/AGG;rbs_spacer=5-10bp;gc_cont=0.546;conf=100.00;score=158.33;cscore=151.69;sscore=6.64;rscore=3.43;uscore=-0.26;tscore=3.47;em_ID=batch10_bc1019_metaflye_ccs_contig_1_Thalassospira_394;em_target=1123366.TH3_05590;em_score=714.0;em_evalue=2.07e-260;em_tcov=100.0;em_OGs=COG3842@1|root,COG3842@2|Bacteria,1MU3I@1224|Proteobacteria,2TQMJ@28211|Alphaproteobacteria,2JRK4@204441|Rhodospirillales;em_COG_cat=E;em_desc=TOBE domain;em_max_annot_lvl=204441|Rhodospirillales;em_Preferred_name=;em_PFAMs=ABC_tran,TOBE_2	100	151.69				E									COG3842@1|root,COG3842@2|Bacteria,1MU3I@1224|Proteobacteria,2TQMJ@28211|Alphaproteobacteria,2JRK4@204441|Rhodospirillales	ABC_tran,TOBE_2		TOBE domain	2.1e-260	204441|Rhodospirillales	714	1123366.TH3_05590	100	0.546	0	GGA/GAG/AGG	5-10bp	3.43	6.64	ATG	3.47	-0.26		K11072	potA; spermidine/putrescine transport system ATP-binding protein [EC:7.6.2.11]	1
batch10_bc1019_metaflye_ccs_contig_1_Thalassospira_670	Thalassospira_1907	1_670_batch10_bc1019_metaflye_ccs_contig_1_Thalassospira	batch10_bc1019_metaflye_ccs_contig_1_Thalassospira	Prodigal_v2.6.3	CDS	721015	722127	101.65	-	0	ID=1_670_batch10_bc1019_metaflye_ccs_contig_1_Thalassospira;partial=00;start_type=ATG;rbs_motif=GGA/GAG/AGG;rbs_spacer=5-10bp;gc_cont=0.529;conf=100.00;score=101.65;cscore=96.63;sscore=5.01;rscore=3.43;uscore=-1.89;tscore=3.47;em_ID=batch10_bc1019_metaflye_ccs_contig_1_Thalassospira_670;em_target=1123366.TH3_06820;em_score=720.0;em_evalue=2.24e-262;em_tcov=93.0;em_OGs=COG3842@1|root,COG3842@2|Bacteria,1MU3I@1224|Proteobacteria,2TQMJ@28211|Alphaproteobacteria,2JVCQ@204441|Rhodospirillales;em_COG_cat=E;em_desc=TOBE domain;em_max_annot_lvl=204441|Rhodospirillales;em_Preferred_name=;em_EC=3.6.3.31;em_KEGG_ko=ko:K11072;em_KEGG_Pathway=ko02010,map02010;em_KEGG_Module=M00299;em_BRITE=ko00000,ko00001,ko00002,ko01000,ko02000;em_KEGG_TC=3.A.1.11.1;em_PFAMs=ABC_tran,TOBE_2	100	96.63	ko00000,ko00001,ko00002,ko01000,ko02000			E	3.6.3.31		M00299	ko02010,map02010		3.A.1.11.1	ko:K11072		COG3842@1|root,COG3842@2|Bacteria,1MU3I@1224|Proteobacteria,2TQMJ@28211|Alphaproteobacteria,2JVCQ@204441|Rhodospirillales	ABC_tran,TOBE_2		TOBE domain	2.2e-262	204441|Rhodospirillales	720	1123366.TH3_06820	93	0.529	0	GGA/GAG/AGG	5-10bp	3.43	5.01	ATG	3.47	-1.89		K11072	potA; spermidine/putrescine transport system ATP-binding protein [EC:7.6.2.11]	1
batch10_bc1022_metaflye_ccs_contig_1_Marinobacter_3636	Marinobacter_1943	1_3636_batch10_bc1022_metaflye_ccs_contig_1_Marinobacter	batch10_bc1022_metaflye_ccs_contig_1_Marinobacter	Prodigal_v2.6.3	CDS	3951809	3952939	161.22	#ERROR!	0	ID=1_3636_batch10_bc1022_metaflye_ccs_contig_1_Marinobacter;partial=00;start_type=ATG;rbs_motif=None;rbs_spacer=None;gc_cont=0.578;conf=100.00;score=161.22;cscore=154.34;sscore=6.89;rscore=-6.81;uscore=1.52;tscore=4.07;em_ID=batch10_bc1022_metaflye_ccs_contig_1_Marinobacter_3636;em_target=443152.MDG893_16417;em_score=723.0;em_evalue=1.52e-263;em_tcov=100.0;em_OGs=COG3842@1|root,COG3842@2|Bacteria,1MU3I@1224|Proteobacteria,1RNPX@1236|Gammaproteobacteria,465ZH@72275|Alteromonadaceae;em_COG_cat=P;em_desc=Part of the ABC transporter complex PotABCD involved in spermidine putrescine import. Responsible for energy coupling to the transport system;em_max_annot_lvl=1236|Gammaproteobacteria;em_Preferred_name=potA;em_PFAMs=ABC_tran,TOBE_2;em_EC=3.6.3.31;em_KEGG_ko=ko:K11072;em_KEGG_Pathway=ko02010,map02010;em_KEGG_Module=M00299;em_BRITE=ko00000,ko00001,ko00002,ko01000,ko02000;em_KEGG_TC=3.A.1.11.1;em_BiGG_Reaction=iB21_1397.B21_01132,iECBD_1354.ECBD_2473,iECB_1328.ECB_01124,iECD_1391.ECD_01124,iECO111_1330.ECO111_1474,iECO26_1355.ECO26_1643,iEcHS_1320.EcHS_A1246,iEcolC_1368.EcolC_2477,iSBO_1134.SBO_1915,iSSON_1240.SSON_1144,iSbBS512_1146.SbBS512_E1304,iUMNK88_1353.UMNK88_1456;em_GOs=GO:0000166,GO:0003674,GO:0003824,GO:0005215,GO:0005488,GO:0005524,GO:0005575,GO:0005623,GO:0005886,GO:0006810,GO:0006811,GO:0006812,GO:0008144,GO:0008150,GO:0008324,GO:0008519,GO:0015075,GO:0015101,GO:0015203,GO:0015399,GO:0015405,GO:0015417,GO:0015595,GO:0015606,GO:0015695,GO:0015696,GO:0015846,GO:0015847,GO:0015848,GO:0016020,GO:0016021,GO:0016462,GO:0016787,GO:0016817,GO:0016818,GO:0016887,GO:0017076,GO:0017111,GO:0022804,GO:0022857,GO:0030554,GO:0031224,GO:0032553,GO:0032555,GO:0032559,GO:0032991,GO:0034220,GO:0035639,GO:0036094,GO:0042623,GO:0042626,GO:0043167,GO:0043168,GO:0043190,GO:0043492,GO:0044425,GO:0044459,GO:0044464,GO:0051179,GO:0051234,GO:0055085,GO:0071702,GO:0071705,GO:0071944,GO:0072488,GO:0097159,GO:0097367,GO:0098533,GO:0098655,GO:0098796,GO:0098797,GO:1901265,GO:1901363,GO:1902047,GO:1902494,GO:1902495,GO:1903711,GO:1904949,GO:1990351	100	154.34	ko00000,ko00001,ko00002,ko01000,ko02000	iB21_1397.B21_01132,iECBD_1354.ECBD_2473,iECB_1328.ECB_01124,iECD_1391.ECD_01124,iECO111_1330.ECO111_1474,iECO26_1355.ECO26_1643,iEcHS_1320.EcHS_A1246,iEcolC_1368.EcolC_2477,iSBO_1134.SBO_1915,iSSON_1240.SSON_1144,iSbBS512_1146.SbBS512_E1304,iUMNK88_1353.UMNK88_1456		P	3.6.3.31	GO:0000166,GO:0003674,GO:0003824,GO:0005215,GO:0005488,GO:0005524,GO:0005575,GO:0005623,GO:0005886,GO:0006810,GO:0006811,GO:0006812,GO:0008144,GO:0008150,GO:0008324,GO:0008519,GO:0015075,GO:0015101,GO:0015203,GO:0015399,GO:0015405,GO:0015417,GO:0015595,GO:0015606,GO:0015695,GO:0015696,GO:0015846,GO:0015847,GO:0015848,GO:0016020,GO:0016021,GO:0016462,GO:0016787,GO:0016817,GO:0016818,GO:0016887,GO:0017076,GO:0017111,GO:0022804,GO:0022857,GO:0030554,GO:0031224,GO:0032553,GO:0032555,GO:0032559,GO:0032991,GO:0034220,GO:0035639,GO:0036094,GO:0042623,GO:0042626,GO:0043167,GO:0043168,GO:0043190,GO:0043492,GO:0044425,GO:0044459,GO:0044464,GO:0051179,GO:0051234,GO:0055085,GO:0071702,GO:0071705,GO:0071944,GO:0072488,GO:0097159,GO:0097367,GO:0098533,GO:0098655,GO:0098796,GO:0098797,GO:1901265,GO:1901363,GO:1902047,GO:1902494,GO:1902495,GO:1903711,GO:1904949,GO:1990351	M00299	ko02010,map02010		3.A.1.11.1	ko:K11072		COG3842@1|root,COG3842@2|Bacteria,1MU3I@1224|Proteobacteria,1RNPX@1236|Gammaproteobacteria,465ZH@72275|Alteromonadaceae	ABC_tran,TOBE_2	potA	Part of the ABC transporter complex PotABCD involved in spermidine putrescine import. Responsible for energy coupling to the transport system	1.5e-263	1236|Gammaproteobacteria	723	443152.MDG893_16417	100	0.578	0	None	None	-6.81	6.89	ATG	4.07	1.52		K11072	potA; spermidine/putrescine transport system ATP-binding protein [EC:7.6.2.11]	1
batch10.bc1021.metaflye_ccs_contig_1_1396	Pseudohoeflea_1940	1_1396_batch10.bc1021.metaflye_ccs_contig_1	batch10.bc1021.metaflye_ccs_contig_1	Prodigal_v2.6.3	CDS	1465564	1466634	169.31	-	0	ID=1_1396_batch10.bc1021.metaflye_ccs_contig_1;partial=00;start_type=ATG;rbs_motif=None;rbs_spacer=None;gc_cont=0.609;conf=100.00;score=169.31;cscore=172.77;sscore=-3.46;rscore=-6.53;uscore=-0.13;tscore=3.19;em_ID=batch10.bc1021.metaflye_ccs_contig_1_1396;em_target=1367847.JCM7686_1804;em_score=468.0;em_evalue=2.23e-163;em_tcov=98.9;em_OGs=COG3842@1|root,COG3842@2|Bacteria,1MU3I@1224|Proteobacteria,2TQMJ@28211|Alphaproteobacteria,2PVYW@265|Paracoccus;em_COG_cat=E;em_desc=Belongs to the ABC transporter superfamily;em_max_annot_lvl=28211|Alphaproteobacteria;em_PFAMs=ABC_tran,TOBE_2;em_Preferred_name=;em_EC=3.6.3.31;em_KEGG_ko=ko:K11072;em_KEGG_Pathway=ko02010,map02010;em_KEGG_Module=M00299;em_BRITE=ko00000,ko00001,ko00002,ko01000,ko02000;em_KEGG_TC=3.A.1.11.1	100	172.77	ko00000,ko00001,ko00002,ko01000,ko02000			E	3.6.3.31		M00299	ko02010,map02010		3.A.1.11.1	ko:K11072		COG3842@1|root,COG3842@2|Bacteria,1MU3I@1224|Proteobacteria,2TQMJ@28211|Alphaproteobacteria,2PVYW@265|Paracoccus	ABC_tran,TOBE_2		Belongs to the ABC transporter superfamily	2.2e-163	28211|Alphaproteobacteria	468	1367847.JCM7686_1804	98.9	0.609	0	None	None	-6.53	-3.46	ATG	3.19	-0.13		K11072	potA; spermidine/putrescine transport system ATP-binding protein [EC:7.6.2.11]	1
batch10.bc1021.metaflye_ccs_contig_1_1566	Pseudohoeflea_1940	1_1566_batch10.bc1021.metaflye_ccs_contig_1	batch10.bc1021.metaflye_ccs_contig_1	Prodigal_v2.6.3	CDS	1651678	1652775	153.25	#ERROR!	0	ID=1_1566_batch10.bc1021.metaflye_ccs_contig_1;partial=00;start_type=TTG;rbs_motif=GGAG/GAGG;rbs_spacer=5-10bp;gc_cont=0.610;conf=100.00;score=153.25;cscore=151.14;sscore=2.11;rscore=8.13;uscore=1.53;tscore=-7.55;em_ID=batch10.bc1021.metaflye_ccs_contig_1_1566;em_target=1547437.LL06_07665;em_score=602.0;em_evalue=3.18e-216;em_tcov=100.0;em_OGs=COG3842@1|root,COG3842@2|Bacteria,1QMMW@1224|Proteobacteria,2TUGR@28211|Alphaproteobacteria;em_COG_cat=E;em_desc=TOBE domain;em_max_annot_lvl=28211|Alphaproteobacteria;em_PFAMs=ABC_tran,TOBE_2;em_Preferred_name=potA;em_EC=3.6.3.31;em_KEGG_ko=ko:K11072;em_KEGG_Pathway=ko02010,map02010;em_KEGG_Module=M00299;em_BRITE=ko00000,ko00001,ko00002,ko01000,ko02000;em_KEGG_TC=3.A.1.11.1	100	151.14	ko00000,ko00001,ko00002,ko01000,ko02000			E	3.6.3.31		M00299	ko02010,map02010		3.A.1.11.1	ko:K11072		COG3842@1|root,COG3842@2|Bacteria,1QMMW@1224|Proteobacteria,2TUGR@28211|Alphaproteobacteria	ABC_tran,TOBE_2	potA	TOBE domain	3.2e-216	28211|Alphaproteobacteria	602	1547437.LL06_07665	100	0.61	0	GGAG/GAGG	5-10bp	8.13	2.11	TTG	-7.55	1.53		K11072	potA; spermidine/putrescine transport system ATP-binding protein [EC:7.6.2.11]	1
batch10.bc1021.metaflye_ccs_contig_1_2649	Pseudohoeflea_1940	1_2649_batch10.bc1021.metaflye_ccs_contig_1	batch10.bc1021.metaflye_ccs_contig_1	Prodigal_v2.6.3	CDS	2744041	2745099	153.53	#ERROR!	0	ID=1_2649_batch10.bc1021.metaflye_ccs_contig_1;partial=00;start_type=ATG;rbs_motif=GGA/GAG/AGG;rbs_spacer=5-10bp;gc_cont=0.624;conf=100.00;score=153.53;cscore=147.50;sscore=6.03;rscore=2.06;uscore=0.11;tscore=3.19;em_ID=batch10.bc1021.metaflye_ccs_contig_1_2649;em_target=501479.ACNW01000073_gene2056;em_score=452.0;em_evalue=2.84e-157;em_tcov=93.0;em_OGs=COG3842@1|root,COG3842@2|Bacteria,1MU3I@1224|Proteobacteria,2TQMJ@28211|Alphaproteobacteria;em_COG_cat=P;em_desc=Part of the ABC transporter complex PotABCD involved in spermidine putrescine import. Responsible for energy coupling to the transport system;em_max_annot_lvl=28211|Alphaproteobacteria;em_PFAMs=ABC_tran,TOBE,TOBE_2;em_Preferred_name=;em_EC=3.6.3.31;em_KEGG_ko=ko:K02052,ko:K11072;em_KEGG_Pathway=ko02010,ko02024,map02010,map02024;em_KEGG_Module=M00193,M00299;em_BRITE=ko00000,ko00001,ko00002,ko01000,ko02000;em_KEGG_TC=3.A.1.11,3.A.1.11.1	100	147.5	ko00000,ko00001,ko00002,ko01000,ko02000			P	3.6.3.31		M00193,M00299	ko02010,ko02024,map02010,map02024		3.A.1.11,3.A.1.11.1	ko:K02052,ko:K11072		COG3842@1|root,COG3842@2|Bacteria,1MU3I@1224|Proteobacteria,2TQMJ@28211|Alphaproteobacteria	ABC_tran,TOBE,TOBE_2		Part of the ABC transporter complex PotABCD involved in spermidine putrescine import. Responsible for energy coupling to the transport system	2.8e-157	28211|Alphaproteobacteria	452	501479.ACNW01000073_gene2056	93	0.624	0	GGA/GAG/AGG	5-10bp	2.06	6.03	ATG	3.19	0.11		K11072	potA; spermidine/putrescine transport system ATP-binding protein [EC:7.6.2.11]	1
batch10.bc1021.metaflye_ccs_contig_1_3767	Pseudohoeflea_1940	1_3767_batch10.bc1021.metaflye_ccs_contig_1	batch10.bc1021.metaflye_ccs_contig_1	Prodigal_v2.6.3	CDS	3866107	3868131	265.74	-	0	ID=1_3767_batch10.bc1021.metaflye_ccs_contig_1;partial=00;start_type=ATG;rbs_motif=GGA/GAG/AGG;rbs_spacer=5-10bp;gc_cont=0.605;conf=99.99;score=265.74;cscore=261.86;sscore=3.88;rscore=2.06;uscore=-1.37;tscore=3.19;em_ID=batch10.bc1021.metaflye_ccs_contig_1_3767;em_target=1002340.AFCF01000020_gene1437;em_score=547.0;em_evalue=2.2e-189;em_tcov=94.9;em_OGs=COG3842@1|root,COG3842@2|Bacteria,1MU3I@1224|Proteobacteria,2TQMJ@28211|Alphaproteobacteria,34DRX@302485|Phaeobacter;em_COG_cat=E;em_desc=Part of the ABC transporter complex PotABCD involved in spermidine putrescine import. Responsible for energy coupling to the transport system;em_max_annot_lvl=28211|Alphaproteobacteria;em_Preferred_name=;em_PFAMs=ABC_tran,TOBE_2;em_EC=3.6.3.31;em_KEGG_ko=ko:K11072;em_KEGG_Pathway=ko02010,map02010;em_KEGG_Module=M00299;em_BRITE=ko00000,ko00001,ko00002,ko01000,ko02000;em_KEGG_TC=3.A.1.11.1;em_GOs=	99.99	261.86	ko00000,ko00001,ko00002,ko01000,ko02000			E	3.6.3.31		M00299	ko02010,map02010		3.A.1.11.1	ko:K11072		COG3842@1|root,COG3842@2|Bacteria,1MU3I@1224|Proteobacteria,2TQMJ@28211|Alphaproteobacteria,34DRX@302485|Phaeobacter	ABC_tran,TOBE_2		Part of the ABC transporter complex PotABCD involved in spermidine putrescine import. Responsible for energy coupling to the transport system	2.2e-189	28211|Alphaproteobacteria	547	1002340.AFCF01000020_gene1437	94.9	0.605	0	GGA/GAG/AGG	5-10bp	2.06	3.88	ATG	3.19	-1.37		K11072	potA; spermidine/putrescine transport system ATP-binding protein [EC:7.6.2.11]	1
batch10.bc1021.metaflye_ccs_contig_1_4077	Pseudohoeflea_1940	1_4077_batch10.bc1021.metaflye_ccs_contig_1	batch10.bc1021.metaflye_ccs_contig_1	Prodigal_v2.6.3	CDS	4196900	4198000	151.78	#ERROR!	0	ID=1_4077_batch10.bc1021.metaflye_ccs_contig_1;partial=00;start_type=TTG;rbs_motif=AGGAG;rbs_spacer=5-10bp;gc_cont=0.609;conf=100.00;score=151.78;cscore=146.85;sscore=4.93;rscore=13.02;uscore=0.11;tscore=-7.55;em_ID=batch10.bc1021.metaflye_ccs_contig_1_4077;em_target=1040986.ATYO01000002_gene4007;em_score=475.0;em_evalue=5.82e-166;em_tcov=97.8;em_OGs=COG3842@1|root,COG3842@2|Bacteria,1MU3I@1224|Proteobacteria,2TQMJ@28211|Alphaproteobacteria,43JBK@69277|Phyllobacteriaceae;em_COG_cat=E;em_desc=Part of the ABC transporter complex PotABCD involved in spermidine putrescine import. Responsible for energy coupling to the transport system;em_max_annot_lvl=28211|Alphaproteobacteria;em_PFAMs=ABC_tran,TOBE_2;em_Preferred_name=fbpC;em_EC=3.6.3.31;em_KEGG_ko=ko:K11072;em_KEGG_Pathway=ko02010,map02010;em_KEGG_Module=M00299;em_BRITE=ko00000,ko00001,ko00002,ko01000,ko02000;em_KEGG_TC=3.A.1.11.1;em_GOs=	100	146.85	ko00000,ko00001,ko00002,ko01000,ko02000			E	3.6.3.31		M00299	ko02010,map02010		3.A.1.11.1	ko:K11072		COG3842@1|root,COG3842@2|Bacteria,1MU3I@1224|Proteobacteria,2TQMJ@28211|Alphaproteobacteria,43JBK@69277|Phyllobacteriaceae	ABC_tran,TOBE_2	fbpC	Part of the ABC transporter complex PotABCD involved in spermidine putrescine import. Responsible for energy coupling to the transport system	5.8e-166	28211|Alphaproteobacteria	475	1040986.ATYO01000002_gene4007	97.8	0.609	0	AGGAG	5-10bp	13.02	4.93	TTG	-7.55	0.11		K11072	potA; spermidine/putrescine transport system ATP-binding protein [EC:7.6.2.11]	1
batch10.bc1021.metaflye_ccs_contig_1_826	Pseudohoeflea_1940	1_826_batch10.bc1021.metaflye_ccs_contig_1	batch10.bc1021.metaflye_ccs_contig_1	Prodigal_v2.6.3	CDS	861027	862088	193.31	-	0	ID=1_826_batch10.bc1021.metaflye_ccs_contig_1;partial=00;start_type=ATG;rbs_motif=AGGAG/GGAGG;rbs_spacer=11-12bp;gc_cont=0.618;conf=99.99;score=193.31;cscore=182.01;sscore=11.30;rscore=5.16;uscore=1.66;tscore=3.19;em_ID=batch10.bc1021.metaflye_ccs_contig_1_826;em_target=1120983.KB894574_gene992;em_score=458.0;em_evalue=1.09e-159;em_tcov=100.0;em_OGs=COG3842@1|root,COG3842@2|Bacteria,1MU3I@1224|Proteobacteria,2TQMJ@28211|Alphaproteobacteria,1JPRR@119043|Rhodobiaceae;em_COG_cat=E;em_desc=TOBE domain;em_max_annot_lvl=28211|Alphaproteobacteria;em_PFAMs=ABC_tran,TOBE_2;em_Preferred_name=;em_KEGG_ko=ko:K11076;em_KEGG_Pathway=ko02010,map02010;em_KEGG_Module=M00300;em_BRITE=ko00000,ko00001,ko00002,ko02000;em_KEGG_TC=3.A.1.11.2	99.99	182.01	ko00000,ko00001,ko00002,ko02000			E			M00300	ko02010,map02010		3.A.1.11.2	ko:K11076		COG3842@1|root,COG3842@2|Bacteria,1MU3I@1224|Proteobacteria,2TQMJ@28211|Alphaproteobacteria,1JPRR@119043|Rhodobiaceae	ABC_tran,TOBE_2		TOBE domain	1.1e-159	28211|Alphaproteobacteria	458	1120983.KB894574_gene992	100	0.618	0	AGGAG/GGAGG	11-12bp	5.16	11.3	ATG	3.19	1.66		K11072	potA; spermidine/putrescine transport system ATP-binding protein [EC:7.6.2.11]	1
batch10_bc1019_metaflye_ccs_contig_1_Thalassospira_3641	Thalassospira_1907	1_3641_batch10_bc1019_metaflye_ccs_contig_1_Thalassospira	batch10_bc1019_metaflye_ccs_contig_1_Thalassospira	Prodigal_v2.6.3	CDS	3898797	3899687	127.09	#ERROR!	0	ID=1_3641_batch10_bc1019_metaflye_ccs_contig_1_Thalassospira;partial=00;start_type=ATG;rbs_motif=GGA/GAG/AGG;rbs_spacer=5-10bp;gc_cont=0.535;conf=100.00;score=127.09;cscore=119.21;sscore=7.87;rscore=3.43;uscore=-0.28;tscore=3.47;em_ID=batch10_bc1019_metaflye_ccs_contig_1_Thalassospira_3641;em_target=1177928.TH2_04793;em_score=530.0;em_evalue=7e-190;em_tcov=99.3;em_OGs=COG1176@1|root,COG1176@2|Bacteria,1MVGM@1224|Proteobacteria,2TSFD@28211|Alphaproteobacteria,2JRN1@204441|Rhodospirillales;em_COG_cat=E;em_desc=Binding-protein-dependent transport system inner membrane component;em_max_annot_lvl=204441|Rhodospirillales;em_PFAMs=BPD_transp_1;em_Preferred_name=;em_KEGG_ko=ko:K11071;em_KEGG_Pathway=ko02010,map02010;em_KEGG_Module=M00299;em_BRITE=ko00000,ko00001,ko00002,ko02000;em_KEGG_TC=3.A.1.11.1	100	119.21	ko00000,ko00001,ko00002,ko02000			E			M00299	ko02010,map02010		3.A.1.11.1	ko:K11071		COG1176@1|root,COG1176@2|Bacteria,1MVGM@1224|Proteobacteria,2TSFD@28211|Alphaproteobacteria,2JRN1@204441|Rhodospirillales	BPD_transp_1		Binding-protein-dependent transport system inner membrane component	7e-190	204441|Rhodospirillales	530	1177928.TH2_04793	99.3	0.535	0	GGA/GAG/AGG	5-10bp	3.43	7.87	ATG	3.47	-0.28		K11071	potB; spermidine/putrescine transport system permease protein	1
batch10_bc1019_metaflye_ccs_contig_1_Thalassospira_397	Thalassospira_1907	1_397_batch10_bc1019_metaflye_ccs_contig_1_Thalassospira	batch10_bc1019_metaflye_ccs_contig_1_Thalassospira	Prodigal_v2.6.3	CDS	444275	445147	141.63	-	0	ID=1_397_batch10_bc1019_metaflye_ccs_contig_1_Thalassospira;partial=00;start_type=ATG;rbs_motif=GGAGG;rbs_spacer=5-10bp;gc_cont=0.550;conf=100.00;score=141.63;cscore=123.21;sscore=18.42;rscore=14.00;uscore=1.60;tscore=3.47;em_ID=batch10_bc1019_metaflye_ccs_contig_1_Thalassospira_397;em_target=1123366.TH3_05605;em_score=551.0;em_evalue=9.06e-199;em_tcov=100.0;em_OGs=COG1176@1|root,COG1176@2|Bacteria,1MVFG@1224|Proteobacteria,2TSSR@28211|Alphaproteobacteria,2JQC0@204441|Rhodospirillales;em_COG_cat=E;em_desc=Binding-protein-dependent transport system inner membrane component;em_max_annot_lvl=204441|Rhodospirillales;em_Preferred_name=;em_PFAMs=BPD_transp_1;em_KEGG_ko=ko:K11071;em_KEGG_Pathway=ko02010,map02010;em_KEGG_Module=M00299;em_BRITE=ko00000,ko00001,ko00002,ko02000;em_KEGG_TC=3.A.1.11.1	100	123.21	ko00000,ko00001,ko00002,ko02000			E			M00299	ko02010,map02010		3.A.1.11.1	ko:K11071		COG1176@1|root,COG1176@2|Bacteria,1MVFG@1224|Proteobacteria,2TSSR@28211|Alphaproteobacteria,2JQC0@204441|Rhodospirillales	BPD_transp_1		Binding-protein-dependent transport system inner membrane component	9.1e-199	204441|Rhodospirillales	551	1123366.TH3_05605	100	0.55	0	GGAGG	5-10bp	14	18.42	ATG	3.47	1.6		K11071	potB; spermidine/putrescine transport system permease protein	1
batch10_bc1019_metaflye_ccs_contig_1_Thalassospira_669	Thalassospira_1907	1_669_batch10_bc1019_metaflye_ccs_contig_1_Thalassospira	batch10_bc1019_metaflye_ccs_contig_1_Thalassospira	Prodigal_v2.6.3	CDS	720137	721018	110.6	-	0	ID=1_669_batch10_bc1019_metaflye_ccs_contig_1_Thalassospira;partial=00;start_type=ATG;rbs_motif=GGAG/GAGG;rbs_spacer=5-10bp;gc_cont=0.510;conf=100.00;score=110.60;cscore=93.85;sscore=16.76;rscore=10.54;uscore=1.45;tscore=3.47;em_ID=batch10_bc1019_metaflye_ccs_contig_1_Thalassospira_669;em_target=1123366.TH3_06815;em_score=567.0;em_evalue=9.14e-205;em_tcov=100.0;em_OGs=COG1176@1|root,COG1176@2|Bacteria,1MW9Y@1224|Proteobacteria,2TTFC@28211|Alphaproteobacteria,2JZNY@204441|Rhodospirillales;em_COG_cat=E;em_desc=Binding-protein-dependent transport system inner membrane component;em_max_annot_lvl=204441|Rhodospirillales;em_Preferred_name=;em_KEGG_ko=ko:K11071;em_KEGG_Pathway=ko02010,map02010;em_KEGG_Module=M00299;em_BRITE=ko00000,ko00001,ko00002,ko02000;em_KEGG_TC=3.A.1.11.1;em_PFAMs=BPD_transp_1	100	93.85	ko00000,ko00001,ko00002,ko02000			E			M00299	ko02010,map02010		3.A.1.11.1	ko:K11071		COG1176@1|root,COG1176@2|Bacteria,1MW9Y@1224|Proteobacteria,2TTFC@28211|Alphaproteobacteria,2JZNY@204441|Rhodospirillales	BPD_transp_1		Binding-protein-dependent transport system inner membrane component	9.1e-205	204441|Rhodospirillales	567	1123366.TH3_06815	100	0.51	0	GGAG/GAGG	5-10bp	10.54	16.76	ATG	3.47	1.45		K11071	potB; spermidine/putrescine transport system permease protein	1
batch10_bc1022_metaflye_ccs_contig_1_Marinobacter_3637	Marinobacter_1943	1_3637_batch10_bc1022_metaflye_ccs_contig_1_Marinobacter	batch10_bc1022_metaflye_ccs_contig_1_Marinobacter	Prodigal_v2.6.3	CDS	3952932	3953792	138.91	#ERROR!	0	ID=1_3637_batch10_bc1022_metaflye_ccs_contig_1_Marinobacter;partial=00;start_type=ATG;rbs_motif=GGA/GAG/AGG;rbs_spacer=5-10bp;gc_cont=0.595;conf=100.00;score=138.91;cscore=132.31;sscore=6.60;rscore=1.55;uscore=-0.27;tscore=4.07;em_ID=batch10_bc1022_metaflye_ccs_contig_1_Marinobacter_3637;em_target=1415754.JQMK01000002_gene2160;em_score=538.0;em_evalue=1.01e-193;em_tcov=100.0;em_OGs=COG1176@1|root,COG1176@2|Bacteria,1MVGM@1224|Proteobacteria,1RNNZ@1236|Gammaproteobacteria,4671A@72275|Alteromonadaceae;em_COG_cat=P;em_desc=COG1176 ABC-type spermidine putrescine transport system, permease component I;em_max_annot_lvl=1236|Gammaproteobacteria;em_Preferred_name=potB;em_PFAMs=BPD_transp_1;em_KEGG_ko=ko:K11071;em_KEGG_Pathway=ko02010,map02010;em_KEGG_Module=M00299;em_BRITE=ko00000,ko00001,ko00002,ko02000;em_KEGG_TC=3.A.1.11.1;em_BiGG_Reaction=iE2348C_1286.E2348C_1266,iECUMN_1333.ECUMN_1368,iSBO_1134.SBO_1916;em_GOs=GO:0003674,GO:0003824,GO:0005215,GO:0005575,GO:0005623,GO:0005886,GO:0005887,GO:0006810,GO:0006811,GO:0006812,GO:0008150,GO:0008324,GO:0008519,GO:0015075,GO:0015101,GO:0015203,GO:0015399,GO:0015405,GO:0015417,GO:0015595,GO:0015606,GO:0015695,GO:0015696,GO:0015846,GO:0015847,GO:0015848,GO:0016020,GO:0016021,GO:0016462,GO:0016787,GO:0016817,GO:0016818,GO:0016887,GO:0017111,GO:0022804,GO:0022857,GO:0031224,GO:0031226,GO:0032991,GO:0034220,GO:0042623,GO:0042626,GO:0043190,GO:0043492,GO:0044425,GO:0044459,GO:0044464,GO:0051179,GO:0051234,GO:0055085,GO:0071702,GO:0071705,GO:0071944,GO:0072488,GO:0098533,GO:0098655,GO:0098796,GO:0098797,GO:1902047,GO:1902494,GO:1902495,GO:1903711,GO:1904949,GO:1990351	100	132.31	ko00000,ko00001,ko00002,ko02000	iE2348C_1286.E2348C_1266,iECUMN_1333.ECUMN_1368,iSBO_1134.SBO_1916		P		GO:0003674,GO:0003824,GO:0005215,GO:0005575,GO:0005623,GO:0005886,GO:0005887,GO:0006810,GO:0006811,GO:0006812,GO:0008150,GO:0008324,GO:0008519,GO:0015075,GO:0015101,GO:0015203,GO:0015399,GO:0015405,GO:0015417,GO:0015595,GO:0015606,GO:0015695,GO:0015696,GO:0015846,GO:0015847,GO:0015848,GO:0016020,GO:0016021,GO:0016462,GO:0016787,GO:0016817,GO:0016818,GO:0016887,GO:0017111,GO:0022804,GO:0022857,GO:0031224,GO:0031226,GO:0032991,GO:0034220,GO:0042623,GO:0042626,GO:0043190,GO:0043492,GO:0044425,GO:0044459,GO:0044464,GO:0051179,GO:0051234,GO:0055085,GO:0071702,GO:0071705,GO:0071944,GO:0072488,GO:0098533,GO:0098655,GO:0098796,GO:0098797,GO:1902047,GO:1902494,GO:1902495,GO:1903711,GO:1904949,GO:1990351	M00299	ko02010,map02010		3.A.1.11.1	ko:K11071		COG1176@1|root,COG1176@2|Bacteria,1MVGM@1224|Proteobacteria,1RNNZ@1236|Gammaproteobacteria,4671A@72275|Alteromonadaceae	BPD_transp_1	potB	COG1176 ABC-type spermidine putrescine transport system, permease component I	1e-193	1236|Gammaproteobacteria	538	1415754.JQMK01000002_gene2160	100	0.595	0	GGA/GAG/AGG	5-10bp	1.55	6.6	ATG	4.07	-0.27		K11071	potB; spermidine/putrescine transport system permease protein	1
batch10.bc1021.metaflye_ccs_contig_1_1395	Pseudohoeflea_1940	1_1395_batch10.bc1021.metaflye_ccs_contig_1	batch10.bc1021.metaflye_ccs_contig_1	Prodigal_v2.6.3	CDS	1464698	1465564	168.78	-	0	ID=1_1395_batch10.bc1021.metaflye_ccs_contig_1;partial=00;start_type=ATG;rbs_motif=GGAG/GAGG;rbs_spacer=5-10bp;gc_cont=0.587;conf=100.00;score=168.78;cscore=156.18;sscore=12.60;rscore=8.13;uscore=-1.19;tscore=3.19;em_ID=batch10.bc1021.metaflye_ccs_contig_1_1395;em_target=1410620.SHLA_37c000670;em_score=465.0;em_evalue=1.55e-164;em_tcov=98.6;em_OGs=COG1176@1|root,COG1176@2|Bacteria,1R4YI@1224|Proteobacteria,2TV12@28211|Alphaproteobacteria,4B8X1@82115|Rhizobiaceae;em_COG_cat=E;em_desc=Binding-protein-dependent transport system inner membrane component;em_max_annot_lvl=28211|Alphaproteobacteria;em_Preferred_name=;em_KEGG_ko=ko:K02054,ko:K11079;em_KEGG_Pathway=ko02010,ko02024,map02010,map02024;em_KEGG_Module=M00193,M00301;em_BRITE=ko00000,ko00001,ko00002,ko02000;em_KEGG_TC=3.A.1.11,3.A.1.11.3;em_PFAMs=BPD_transp_1	100	156.18	ko00000,ko00001,ko00002,ko02000			E			M00193,M00301	ko02010,ko02024,map02010,map02024		3.A.1.11,3.A.1.11.3	ko:K02054,ko:K11079		COG1176@1|root,COG1176@2|Bacteria,1R4YI@1224|Proteobacteria,2TV12@28211|Alphaproteobacteria,4B8X1@82115|Rhizobiaceae	BPD_transp_1		Binding-protein-dependent transport system inner membrane component	1.6e-164	28211|Alphaproteobacteria	465	1410620.SHLA_37c000670	98.6	0.587	0	GGAG/GAGG	5-10bp	8.13	12.6	ATG	3.19	-1.19		K11071	potB; spermidine/putrescine transport system permease protein	1
batch10.bc1021.metaflye_ccs_contig_1_1560	Pseudohoeflea_1940	1_1560_batch10.bc1021.metaflye_ccs_contig_1	batch10.bc1021.metaflye_ccs_contig_1	Prodigal_v2.6.3	CDS	1646172	1647038	153.92	-	0	ID=1_1560_batch10.bc1021.metaflye_ccs_contig_1;partial=00;start_type=ATG;rbs_motif=GGA/GAG/AGG;rbs_spacer=5-10bp;gc_cont=0.606;conf=100.00;score=153.92;cscore=146.88;sscore=7.04;rscore=2.06;uscore=2.45;tscore=3.19;em_ID=batch10.bc1021.metaflye_ccs_contig_1_1560;em_target=246200.SPO2009;em_score=478.0;em_evalue=2.6e-169;em_tcov=94.4;em_OGs=COG1176@1|root,COG1176@2|Bacteria,1PERQ@1224|Proteobacteria,2V9DD@28211|Alphaproteobacteria,4NDDK@97050|Ruegeria;em_COG_cat=P;em_desc=Binding-protein-dependent transport system inner membrane component;em_max_annot_lvl=28211|Alphaproteobacteria;em_Preferred_name=;em_KEGG_ko=ko:K11071;em_KEGG_Pathway=ko02010,map02010;em_KEGG_Module=M00299;em_BRITE=ko00000,ko00001,ko00002,ko02000;em_KEGG_TC=3.A.1.11.1;em_PFAMs=BPD_transp_1	100	146.88	ko00000,ko00001,ko00002,ko02000			P			M00299	ko02010,map02010		3.A.1.11.1	ko:K11071		COG1176@1|root,COG1176@2|Bacteria,1PERQ@1224|Proteobacteria,2V9DD@28211|Alphaproteobacteria,4NDDK@97050|Ruegeria	BPD_transp_1		Binding-protein-dependent transport system inner membrane component	2.6e-169	28211|Alphaproteobacteria	478	246200.SPO2009	94.4	0.606	0	GGA/GAG/AGG	5-10bp	2.06	7.04	ATG	3.19	2.45		K11071	potB; spermidine/putrescine transport system permease protein	1
batch10.bc1021.metaflye_ccs_contig_1_1567	Pseudohoeflea_1940	1_1567_batch10.bc1021.metaflye_ccs_contig_1	batch10.bc1021.metaflye_ccs_contig_1	Prodigal_v2.6.3	CDS	1652778	1653656	155.56	#ERROR!	0	ID=1_1567_batch10.bc1021.metaflye_ccs_contig_1;partial=00;start_type=ATG;rbs_motif=GGAG/GAGG;rbs_spacer=5-10bp;gc_cont=0.602;conf=100.00;score=155.56;cscore=142.88;sscore=12.68;rscore=8.13;uscore=0.11;tscore=3.19;em_ID=batch10.bc1021.metaflye_ccs_contig_1_1567;em_target=1547437.LL06_07660;em_score=512.0;em_evalue=5.26e-183;em_tcov=100.0;em_OGs=COG1176@1|root,COG1176@2|Bacteria,1NNYP@1224|Proteobacteria,2U084@28211|Alphaproteobacteria;em_COG_cat=E;em_desc=Binding-protein-dependent transport system inner membrane component;em_max_annot_lvl=28211|Alphaproteobacteria;em_PFAMs=BPD_transp_1;em_Preferred_name=;em_KEGG_ko=ko:K11071;em_KEGG_Pathway=ko02010,map02010;em_KEGG_Module=M00299;em_BRITE=ko00000,ko00001,ko00002,ko02000;em_KEGG_TC=3.A.1.11.1	100	142.88	ko00000,ko00001,ko00002,ko02000			E			M00299	ko02010,map02010		3.A.1.11.1	ko:K11071		COG1176@1|root,COG1176@2|Bacteria,1NNYP@1224|Proteobacteria,2U084@28211|Alphaproteobacteria	BPD_transp_1		Binding-protein-dependent transport system inner membrane component	5.3e-183	28211|Alphaproteobacteria	512	1547437.LL06_07660	100	0.602	0	GGAG/GAGG	5-10bp	8.13	12.68	ATG	3.19	0.11		K11071	potB; spermidine/putrescine transport system permease protein	1
batch10.bc1021.metaflye_ccs_contig_1_2650	Pseudohoeflea_1940	1_2650_batch10.bc1021.metaflye_ccs_contig_1	batch10.bc1021.metaflye_ccs_contig_1	Prodigal_v2.6.3	CDS	2745096	2745983	156.91	#ERROR!	0	ID=1_2650_batch10.bc1021.metaflye_ccs_contig_1;partial=00;start_type=ATG;rbs_motif=GGAG/GAGG;rbs_spacer=5-10bp;gc_cont=0.593;conf=100.00;score=156.91;cscore=144.30;sscore=12.61;rscore=8.13;uscore=-0.76;tscore=3.19;em_ID=batch10.bc1021.metaflye_ccs_contig_1_2650;em_target=501479.ACNW01000073_gene2057;em_score=456.0;em_evalue=1.1e-160;em_tcov=99.3;em_OGs=COG1176@1|root,COG1176@2|Bacteria,1MVGM@1224|Proteobacteria,2TSFD@28211|Alphaproteobacteria;em_COG_cat=P;em_desc=ABC-type spermidine putrescine transport system, permease component I;em_max_annot_lvl=28211|Alphaproteobacteria;em_PFAMs=BPD_transp_1;em_Preferred_name=;em_KEGG_ko=ko:K11071;em_KEGG_Pathway=ko02010,map02010;em_KEGG_Module=M00299;em_BRITE=ko00000,ko00001,ko00002,ko02000;em_KEGG_TC=3.A.1.11.1	100	144.3	ko00000,ko00001,ko00002,ko02000			P			M00299	ko02010,map02010		3.A.1.11.1	ko:K11071		COG1176@1|root,COG1176@2|Bacteria,1MVGM@1224|Proteobacteria,2TSFD@28211|Alphaproteobacteria	BPD_transp_1		ABC-type spermidine putrescine transport system, permease component I	1.1e-160	28211|Alphaproteobacteria	456	501479.ACNW01000073_gene2057	99.3	0.593	0	GGAG/GAGG	5-10bp	8.13	12.61	ATG	3.19	-0.76		K11071	potB; spermidine/putrescine transport system permease protein	1
batch10.bc1021.metaflye_ccs_contig_1_4078	Pseudohoeflea_1940	1_4078_batch10.bc1021.metaflye_ccs_contig_1	batch10.bc1021.metaflye_ccs_contig_1	Prodigal_v2.6.3	CDS	4198003	4198929	175.16	#ERROR!	0	ID=1_4078_batch10.bc1021.metaflye_ccs_contig_1;partial=00;start_type=ATG;rbs_motif=AGGA;rbs_spacer=5-10bp;gc_cont=0.584;conf=100.00;score=175.16;cscore=162.00;sscore=13.17;rscore=8.49;uscore=0.24;tscore=3.19;em_ID=batch10.bc1021.metaflye_ccs_contig_1_4078;em_target=1410620.SHLA_38c000200;em_score=519.0;em_evalue=3.12e-185;em_tcov=99.7;em_OGs=COG1176@1|root,COG1176@2|Bacteria,1MVGM@1224|Proteobacteria,2TSFD@28211|Alphaproteobacteria,4BCFQ@82115|Rhizobiaceae;em_COG_cat=E;em_desc=Binding-protein-dependent transport system inner membrane component;em_max_annot_lvl=28211|Alphaproteobacteria;em_PFAMs=BPD_transp_1;em_Preferred_name=;em_KEGG_ko=ko:K11071;em_KEGG_Pathway=ko02010,map02010;em_KEGG_Module=M00299;em_BRITE=ko00000,ko00001,ko00002,ko02000;em_KEGG_TC=3.A.1.11.1	100	162	ko00000,ko00001,ko00002,ko02000			E			M00299	ko02010,map02010		3.A.1.11.1	ko:K11071		COG1176@1|root,COG1176@2|Bacteria,1MVGM@1224|Proteobacteria,2TSFD@28211|Alphaproteobacteria,4BCFQ@82115|Rhizobiaceae	BPD_transp_1		Binding-protein-dependent transport system inner membrane component	3.1e-185	28211|Alphaproteobacteria	519	1410620.SHLA_38c000200	99.7	0.584	0	AGGA	5-10bp	8.49	13.17	ATG	3.19	0.24		K11071	potB; spermidine/putrescine transport system permease protein	1
batch10.bc1021.metaflye_ccs_contig_1_828	Pseudohoeflea_1940	1_828_batch10.bc1021.metaflye_ccs_contig_1	batch10.bc1021.metaflye_ccs_contig_1	Prodigal_v2.6.3	CDS	862869	863729	176.82	-	0	ID=1_828_batch10.bc1021.metaflye_ccs_contig_1;partial=00;start_type=ATG;rbs_motif=AGGA;rbs_spacer=5-10bp;gc_cont=0.630;conf=100.00;score=176.82;cscore=166.17;sscore=10.65;rscore=8.49;uscore=-1.03;tscore=3.19;em_ID=batch10.bc1021.metaflye_ccs_contig_1_828;em_target=1208323.B30_08833;em_score=499.0;em_evalue=2.5e-178;em_tcov=98.6;em_OGs=COG1176@1|root,COG1176@2|Bacteria,1MVGM@1224|Proteobacteria,2TSFD@28211|Alphaproteobacteria;em_COG_cat=P;em_desc=ABC-type spermidine putrescine transport system, permease component I;em_max_annot_lvl=28211|Alphaproteobacteria;em_Preferred_name=;em_KEGG_ko=ko:K11071;em_KEGG_Pathway=ko02010,map02010;em_KEGG_Module=M00299;em_BRITE=ko00000,ko00001,ko00002,ko02000;em_KEGG_TC=3.A.1.11.1;em_PFAMs=BPD_transp_1	100	166.17	ko00000,ko00001,ko00002,ko02000			P			M00299	ko02010,map02010		3.A.1.11.1	ko:K11071		COG1176@1|root,COG1176@2|Bacteria,1MVGM@1224|Proteobacteria,2TSFD@28211|Alphaproteobacteria	BPD_transp_1		ABC-type spermidine putrescine transport system, permease component I	2.5e-178	28211|Alphaproteobacteria	499	1208323.B30_08833	98.6	0.63	0	AGGA	5-10bp	8.49	10.65	ATG	3.19	-1.03		K11071	potB; spermidine/putrescine transport system permease protein	1
batch10_bc1019_metaflye_ccs_contig_1_Thalassospira_3642	Thalassospira_1907	1_3642_batch10_bc1019_metaflye_ccs_contig_1_Thalassospira	batch10_bc1019_metaflye_ccs_contig_1_Thalassospira	Prodigal_v2.6.3	CDS	3899684	3900478	107.74	#ERROR!	0	ID=1_3642_batch10_bc1019_metaflye_ccs_contig_1_Thalassospira;partial=00;start_type=ATG;rbs_motif=GGAGG;rbs_spacer=5-10bp;gc_cont=0.546;conf=100.00;score=107.74;cscore=87.31;sscore=20.44;rscore=14.00;uscore=1.67;tscore=3.47;em_ID=batch10_bc1019_metaflye_ccs_contig_1_Thalassospira_3642;em_target=1177928.TH2_04798;em_score=363.0;em_evalue=2.68e-125;em_tcov=100.0;em_OGs=COG1177@1|root,COG1177@2|Bacteria,1MVC5@1224|Proteobacteria,2TRRJ@28211|Alphaproteobacteria,2JS0G@204441|Rhodospirillales;em_COG_cat=E;em_desc=Binding-protein-dependent transport system inner membrane component;em_max_annot_lvl=204441|Rhodospirillales;em_PFAMs=BPD_transp_1;em_Preferred_name=	100	87.31				E									COG1177@1|root,COG1177@2|Bacteria,1MVC5@1224|Proteobacteria,2TRRJ@28211|Alphaproteobacteria,2JS0G@204441|Rhodospirillales	BPD_transp_1		Binding-protein-dependent transport system inner membrane component	2.7e-125	204441|Rhodospirillales	363	1177928.TH2_04798	100	0.546	0	GGAGG	5-10bp	14	20.44	ATG	3.47	1.67		K11070	potC; spermidine/putrescine transport system permease protein	1
batch10_bc1019_metaflye_ccs_contig_1_Thalassospira_396	Thalassospira_1907	1_396_batch10_bc1019_metaflye_ccs_contig_1_Thalassospira	batch10_bc1019_metaflye_ccs_contig_1_Thalassospira	Prodigal_v2.6.3	CDS	443456	444262	90	-	0	ID=1_396_batch10_bc1019_metaflye_ccs_contig_1_Thalassospira;partial=00;start_type=ATG;rbs_motif=GGA/GAG/AGG;rbs_spacer=5-10bp;gc_cont=0.542;conf=100.00;score=90.00;cscore=79.84;sscore=10.17;rscore=3.43;uscore=2.12;tscore=3.47;em_ID=batch10_bc1019_metaflye_ccs_contig_1_Thalassospira_396;em_target=1123366.TH3_05600;em_score=480.0;em_evalue=3.72e-171;em_tcov=100.0;em_OGs=COG1177@1|root,COG1177@2|Bacteria,1MVC5@1224|Proteobacteria,2VF9H@28211|Alphaproteobacteria,2JQT6@204441|Rhodospirillales;em_COG_cat=E;em_desc=Binding-protein-dependent transport system inner membrane component;em_max_annot_lvl=204441|Rhodospirillales;em_PFAMs=BPD_transp_1;em_Preferred_name=;em_KEGG_ko=ko:K11070;em_KEGG_Pathway=ko02010,map02010;em_KEGG_Module=M00299;em_BRITE=ko00000,ko00001,ko00002,ko02000;em_KEGG_TC=3.A.1.11.1	100	79.84	ko00000,ko00001,ko00002,ko02000			E			M00299	ko02010,map02010		3.A.1.11.1	ko:K11070		COG1177@1|root,COG1177@2|Bacteria,1MVC5@1224|Proteobacteria,2VF9H@28211|Alphaproteobacteria,2JQT6@204441|Rhodospirillales	BPD_transp_1		Binding-protein-dependent transport system inner membrane component	3.7e-171	204441|Rhodospirillales	480	1123366.TH3_05600	100	0.542	0	GGA/GAG/AGG	5-10bp	3.43	10.17	ATG	3.47	2.12		K11070	potC; spermidine/putrescine transport system permease protein	1
batch10_bc1022_metaflye_ccs_contig_1_Marinobacter_3638	Marinobacter_1943	1_3638_batch10_bc1022_metaflye_ccs_contig_1_Marinobacter	batch10_bc1022_metaflye_ccs_contig_1_Marinobacter	Prodigal_v2.6.3	CDS	3953789	3954559	114.97	#ERROR!	0	ID=1_3638_batch10_bc1022_metaflye_ccs_contig_1_Marinobacter;partial=00;start_type=ATG;rbs_motif=GGAG/GAGG;rbs_spacer=5-10bp;gc_cont=0.558;conf=100.00;score=114.97;cscore=100.60;sscore=14.37;rscore=9.01;uscore=-3.61;tscore=4.07;em_ID=batch10_bc1022_metaflye_ccs_contig_1_Marinobacter_3638;em_target=443152.MDG893_16407;em_score=470.0;em_evalue=1.36e-167;em_tcov=100.0;em_OGs=COG1177@1|root,COG1177@2|Bacteria,1MVC5@1224|Proteobacteria,1RQB7@1236|Gammaproteobacteria,46461@72275|Alteromonadaceae;em_COG_cat=P;em_desc=COG1177 ABC-type spermidine putrescine transport system, permease component II;em_max_annot_lvl=1236|Gammaproteobacteria;em_Preferred_name=potC;em_PFAMs=BPD_transp_1;em_KEGG_ko=ko:K11070;em_KEGG_Pathway=ko02010,map02010;em_KEGG_Module=M00299;em_BRITE=ko00000,ko00001,ko00002,ko02000;em_KEGG_TC=3.A.1.11.1;em_BiGG_Reaction=iSBO_1134.SBO_1939;em_GOs=GO:0003674,GO:0003824,GO:0005215,GO:0005575,GO:0005623,GO:0005886,GO:0005887,GO:0006810,GO:0006811,GO:0006812,GO:0008150,GO:0008324,GO:0008519,GO:0015075,GO:0015101,GO:0015203,GO:0015399,GO:0015405,GO:0015417,GO:0015595,GO:0015606,GO:0015695,GO:0015696,GO:0015846,GO:0015847,GO:0015848,GO:0016020,GO:0016021,GO:0016462,GO:0016787,GO:0016817,GO:0016818,GO:0016887,GO:0017111,GO:0022804,GO:0022857,GO:0031224,GO:0031226,GO:0032991,GO:0034220,GO:0042623,GO:0042626,GO:0043190,GO:0043492,GO:0044425,GO:0044459,GO:0044464,GO:0051179,GO:0051234,GO:0055085,GO:0071702,GO:0071705,GO:0071944,GO:0072488,GO:0098533,GO:0098655,GO:0098796,GO:0098797,GO:1902047,GO:1902494,GO:1902495,GO:1903711,GO:1904949,GO:1990351	100	100.6	ko00000,ko00001,ko00002,ko02000	iSBO_1134.SBO_1939		P		GO:0003674,GO:0003824,GO:0005215,GO:0005575,GO:0005623,GO:0005886,GO:0005887,GO:0006810,GO:0006811,GO:0006812,GO:0008150,GO:0008324,GO:0008519,GO:0015075,GO:0015101,GO:0015203,GO:0015399,GO:0015405,GO:0015417,GO:0015595,GO:0015606,GO:0015695,GO:0015696,GO:0015846,GO:0015847,GO:0015848,GO:0016020,GO:0016021,GO:0016462,GO:0016787,GO:0016817,GO:0016818,GO:0016887,GO:0017111,GO:0022804,GO:0022857,GO:0031224,GO:0031226,GO:0032991,GO:0034220,GO:0042623,GO:0042626,GO:0043190,GO:0043492,GO:0044425,GO:0044459,GO:0044464,GO:0051179,GO:0051234,GO:0055085,GO:0071702,GO:0071705,GO:0071944,GO:0072488,GO:0098533,GO:0098655,GO:0098796,GO:0098797,GO:1902047,GO:1902494,GO:1902495,GO:1903711,GO:1904949,GO:1990351	M00299	ko02010,map02010		3.A.1.11.1	ko:K11070		COG1177@1|root,COG1177@2|Bacteria,1MVC5@1224|Proteobacteria,1RQB7@1236|Gammaproteobacteria,46461@72275|Alteromonadaceae	BPD_transp_1	potC	COG1177 ABC-type spermidine putrescine transport system, permease component II	1.4e-167	1236|Gammaproteobacteria	470	443152.MDG893_16407	100	0.558	0	GGAG/GAGG	5-10bp	9.01	14.37	ATG	4.07	-3.61		K11070	potC; spermidine/putrescine transport system permease protein	1
batch10.bc1021.metaflye_ccs_contig_1_1559	Pseudohoeflea_1940	1_1559_batch10.bc1021.metaflye_ccs_contig_1	batch10.bc1021.metaflye_ccs_contig_1	Prodigal_v2.6.3	CDS	1645375	1646172	137.02	-	0	ID=1_1559_batch10.bc1021.metaflye_ccs_contig_1;partial=00;start_type=ATG;rbs_motif=GGA/GAG/AGG;rbs_spacer=5-10bp;gc_cont=0.618;conf=100.00;score=137.02;cscore=129.57;sscore=7.45;rscore=2.06;uscore=0.92;tscore=3.19;em_ID=batch10.bc1021.metaflye_ccs_contig_1_1559;em_target=571166.KI421509_gene1808;em_score=419.0;em_evalue=2.36e-147;em_tcov=98.1;em_OGs=COG1177@1|root,COG1177@2|Bacteria,1MVC5@1224|Proteobacteria,2VF9H@28211|Alphaproteobacteria;em_COG_cat=E;em_desc=ABC-type spermidine putrescine transport system, permease component II;em_max_annot_lvl=28211|Alphaproteobacteria;em_PFAMs=BPD_transp_1;em_Preferred_name=;em_KEGG_ko=ko:K11070;em_KEGG_Pathway=ko02010,map02010;em_KEGG_Module=M00299;em_BRITE=ko00000,ko00001,ko00002,ko02000;em_KEGG_TC=3.A.1.11.1	100	129.57	ko00000,ko00001,ko00002,ko02000			E			M00299	ko02010,map02010		3.A.1.11.1	ko:K11070		COG1177@1|root,COG1177@2|Bacteria,1MVC5@1224|Proteobacteria,2VF9H@28211|Alphaproteobacteria	BPD_transp_1		ABC-type spermidine putrescine transport system, permease component II	2.4e-147	28211|Alphaproteobacteria	419	571166.KI421509_gene1808	98.1	0.618	0	GGA/GAG/AGG	5-10bp	2.06	7.45	ATG	3.19	0.92		K11070	potC; spermidine/putrescine transport system permease protein	1
batch10.bc1021.metaflye_ccs_contig_1_1568	Pseudohoeflea_1940	1_1568_batch10.bc1021.metaflye_ccs_contig_1	batch10.bc1021.metaflye_ccs_contig_1	Prodigal_v2.6.3	CDS	1653653	1654489	135.47	#ERROR!	0	ID=1_1568_batch10.bc1021.metaflye_ccs_contig_1;partial=00;start_type=ATG;rbs_motif=GGAGG;rbs_spacer=5-10bp;gc_cont=0.594;conf=100.00;score=135.47;cscore=118.71;sscore=16.76;rscore=12.27;uscore=-0.18;tscore=3.19;em_ID=batch10.bc1021.metaflye_ccs_contig_1_1568;em_target=1336235.JAEG01000004_gene3977;em_score=444.0;em_evalue=8.25e-157;em_tcov=97.8;em_OGs=COG1177@1|root,COG1177@2|Bacteria,1R29Z@1224|Proteobacteria,2TQM5@28211|Alphaproteobacteria;em_COG_cat=E;em_desc=Binding-protein-dependent transport system inner membrane component;em_max_annot_lvl=28211|Alphaproteobacteria;em_PFAMs=BPD_transp_1;em_Preferred_name=;em_KEGG_ko=ko:K11070;em_KEGG_Pathway=ko02010,map02010;em_KEGG_Module=M00299;em_BRITE=ko00000,ko00001,ko00002,ko02000;em_KEGG_TC=3.A.1.11.1	100	118.71	ko00000,ko00001,ko00002,ko02000			E			M00299	ko02010,map02010		3.A.1.11.1	ko:K11070		COG1177@1|root,COG1177@2|Bacteria,1R29Z@1224|Proteobacteria,2TQM5@28211|Alphaproteobacteria	BPD_transp_1		Binding-protein-dependent transport system inner membrane component	8.3e-157	28211|Alphaproteobacteria	444	1336235.JAEG01000004_gene3977	97.8	0.594	0	GGAGG	5-10bp	12.27	16.76	ATG	3.19	-0.18		K11070	potC; spermidine/putrescine transport system permease protein	1
batch10.bc1021.metaflye_ccs_contig_1_2651	Pseudohoeflea_1940	1_2651_batch10.bc1021.metaflye_ccs_contig_1	batch10.bc1021.metaflye_ccs_contig_1	Prodigal_v2.6.3	CDS	2745980	2746783	155.23	#ERROR!	0	ID=1_2651_batch10.bc1021.metaflye_ccs_contig_1;partial=00;start_type=ATG;rbs_motif=GGAGG;rbs_spacer=5-10bp;gc_cont=0.585;conf=100.00;score=155.23;cscore=138.47;sscore=16.76;rscore=12.27;uscore=-1.34;tscore=3.19;em_ID=batch10.bc1021.metaflye_ccs_contig_1_2651;em_target=501479.ACNW01000073_gene2058;em_score=377.0;em_evalue=1.89e-130;em_tcov=99.6;em_OGs=COG1177@1|root,COG1177@2|Bacteria,1MVC5@1224|Proteobacteria,2TRRJ@28211|Alphaproteobacteria;em_COG_cat=E;em_desc=ABC-type spermidine putrescine transport system, permease component II;em_max_annot_lvl=28211|Alphaproteobacteria;em_PFAMs=BPD_transp_1;em_Preferred_name=;em_KEGG_ko=ko:K11070;em_KEGG_Pathway=ko02010,map02010;em_KEGG_Module=M00299;em_BRITE=ko00000,ko00001,ko00002,ko02000;em_KEGG_TC=3.A.1.11.1	100	138.47	ko00000,ko00001,ko00002,ko02000			E			M00299	ko02010,map02010		3.A.1.11.1	ko:K11070		COG1177@1|root,COG1177@2|Bacteria,1MVC5@1224|Proteobacteria,2TRRJ@28211|Alphaproteobacteria	BPD_transp_1		ABC-type spermidine putrescine transport system, permease component II	1.9e-130	28211|Alphaproteobacteria	377	501479.ACNW01000073_gene2058	99.6	0.585	0	GGAGG	5-10bp	12.27	16.76	ATG	3.19	-1.34		K11070	potC; spermidine/putrescine transport system permease protein	1
batch10.bc1021.metaflye_ccs_contig_1_3766	Pseudohoeflea_1940	1_3766_batch10.bc1021.metaflye_ccs_contig_1	batch10.bc1021.metaflye_ccs_contig_1	Prodigal_v2.6.3	CDS	3865304	3866110	127.52	-	0	ID=1_3766_batch10.bc1021.metaflye_ccs_contig_1;partial=00;start_type=ATG;rbs_motif=AGGAG;rbs_spacer=5-10bp;gc_cont=0.575;conf=100.00;score=127.52;cscore=108.65;sscore=18.86;rscore=13.02;uscore=1.36;tscore=3.19;em_ID=batch10.bc1021.metaflye_ccs_contig_1_3766;em_target=1305735.JAFT01000005_gene3556;em_score=366.0;em_evalue=4.56e-126;em_tcov=97.8;em_OGs=COG1177@1|root,COG1177@2|Bacteria,1MVC5@1224|Proteobacteria,2TRRJ@28211|Alphaproteobacteria,2PCH9@252301|Oceanicola;em_COG_cat=E;em_desc=Binding-protein-dependent transport system inner membrane component;em_max_annot_lvl=28211|Alphaproteobacteria;em_Preferred_name=potC;em_PFAMs=BPD_transp_1;em_KEGG_ko=ko:K11070;em_KEGG_Pathway=ko02010,map02010;em_KEGG_Module=M00299;em_BRITE=ko00000,ko00001,ko00002,ko02000;em_KEGG_TC=3.A.1.11.1	100	108.65	ko00000,ko00001,ko00002,ko02000			E			M00299	ko02010,map02010		3.A.1.11.1	ko:K11070		COG1177@1|root,COG1177@2|Bacteria,1MVC5@1224|Proteobacteria,2TRRJ@28211|Alphaproteobacteria,2PCH9@252301|Oceanicola	BPD_transp_1	potC	Binding-protein-dependent transport system inner membrane component	4.6e-126	28211|Alphaproteobacteria	366	1305735.JAFT01000005_gene3556	97.8	0.575	0	AGGAG	5-10bp	13.02	18.86	ATG	3.19	1.36		K11070	potC; spermidine/putrescine transport system permease protein	1
batch10.bc1021.metaflye_ccs_contig_1_4079	Pseudohoeflea_1940	1_4079_batch10.bc1021.metaflye_ccs_contig_1	batch10.bc1021.metaflye_ccs_contig_1	Prodigal_v2.6.3	CDS	4199109	4199726	85.8	#ERROR!	0	ID=1_4079_batch10.bc1021.metaflye_ccs_contig_1;partial=00;start_type=GTG;rbs_motif=GGA/GAG/AGG;rbs_spacer=11-12bp;gc_cont=0.621;conf=100.00;score=85.80;cscore=91.53;sscore=-5.73;rscore=-0.79;uscore=0.10;tscore=-4.39;em_ID=batch10.bc1021.metaflye_ccs_contig_1_4079;em_target=1156935.QWE_03203;em_score=334.0;em_evalue=1.63e-114;em_tcov=75.8;em_OGs=COG1177@1|root,COG1177@2|Bacteria,1MVC5@1224|Proteobacteria,2TRRJ@28211|Alphaproteobacteria,4BD4K@82115|Rhizobiaceae;em_COG_cat=E;em_desc=Binding-protein-dependent transport system inner membrane component;em_max_annot_lvl=28211|Alphaproteobacteria;em_PFAMs=BPD_transp_1;em_Preferred_name=;em_KEGG_ko=ko:K11070;em_KEGG_Pathway=ko02010,map02010;em_KEGG_Module=M00299;em_BRITE=ko00000,ko00001,ko00002,ko02000;em_KEGG_TC=3.A.1.11.1	100	91.53	ko00000,ko00001,ko00002,ko02000			E			M00299	ko02010,map02010		3.A.1.11.1	ko:K11070		COG1177@1|root,COG1177@2|Bacteria,1MVC5@1224|Proteobacteria,2TRRJ@28211|Alphaproteobacteria,4BD4K@82115|Rhizobiaceae	BPD_transp_1		Binding-protein-dependent transport system inner membrane component	1.6e-114	28211|Alphaproteobacteria	334	1156935.QWE_03203	75.8	0.621	0	GGA/GAG/AGG	11-12bp	-0.79	-5.73	GTG	-4.39	0.1		K11070	potC; spermidine/putrescine transport system permease protein	1
batch10.bc1021.metaflye_ccs_contig_1_827	Pseudohoeflea_1940	1_827_batch10.bc1021.metaflye_ccs_contig_1	batch10.bc1021.metaflye_ccs_contig_1	Prodigal_v2.6.3	CDS	862085	862876	141.11	-	0	ID=1_827_batch10.bc1021.metaflye_ccs_contig_1;partial=00;start_type=ATG;rbs_motif=GGA/GAG/AGG;rbs_spacer=5-10bp;gc_cont=0.612;conf=100.00;score=141.11;cscore=135.05;sscore=6.06;rscore=2.06;uscore=-0.44;tscore=3.19;em_ID=batch10.bc1021.metaflye_ccs_contig_1_827;em_target=1208323.B30_08828;em_score=449.0;em_evalue=3.93e-159;em_tcov=100.0;em_OGs=COG1177@1|root,COG1177@2|Bacteria,1MXKH@1224|Proteobacteria,2U0NJ@28211|Alphaproteobacteria;em_COG_cat=E;em_desc=Membrane component;em_max_annot_lvl=28211|Alphaproteobacteria;em_PFAMs=BPD_transp_1;em_Preferred_name=potC;em_KEGG_ko=ko:K11070;em_KEGG_Pathway=ko02010,map02010;em_KEGG_Module=M00299;em_BRITE=ko00000,ko00001,ko00002,ko02000;em_KEGG_TC=3.A.1.11.1	100	135.05	ko00000,ko00001,ko00002,ko02000			E			M00299	ko02010,map02010		3.A.1.11.1	ko:K11070		COG1177@1|root,COG1177@2|Bacteria,1MXKH@1224|Proteobacteria,2U0NJ@28211|Alphaproteobacteria	BPD_transp_1	potC	Membrane component	3.9e-159	28211|Alphaproteobacteria	449	1208323.B30_08828	100	0.612	0	GGA/GAG/AGG	5-10bp	2.06	6.06	ATG	3.19	-0.44		K11070	potC; spermidine/putrescine transport system permease protein	1
batch10_bc1019_metaflye_ccs_contig_1_Thalassospira_3643	Thalassospira_1907	1_3643_batch10_bc1019_metaflye_ccs_contig_1_Thalassospira	batch10_bc1019_metaflye_ccs_contig_1_Thalassospira	Prodigal_v2.6.3	CDS	3900569	3901609	147.42	#ERROR!	0	ID=1_3643_batch10_bc1019_metaflye_ccs_contig_1_Thalassospira;partial=00;start_type=ATG;rbs_motif=GGAG/GAGG;rbs_spacer=5-10bp;gc_cont=0.533;conf=100.00;score=147.42;cscore=132.01;sscore=15.42;rscore=10.54;uscore=1.41;tscore=3.47;em_ID=batch10_bc1019_metaflye_ccs_contig_1_Thalassospira_3643;em_target=1177928.TH2_04803;em_score=639.0;em_evalue=1.75e-231;em_tcov=100.0;em_OGs=COG0687@1|root,COG0687@2|Bacteria,1MUYW@1224|Proteobacteria,2TSUZ@28211|Alphaproteobacteria,2JRCC@204441|Rhodospirillales;em_COG_cat=E;em_desc=Bacterial extracellular solute-binding protein;em_max_annot_lvl=204441|Rhodospirillales;em_PFAMs=SBP_bac_8;em_Preferred_name=;em_KEGG_ko=ko:K11069;em_KEGG_Pathway=ko02010,map02010;em_KEGG_Module=M00299;em_BRITE=ko00000,ko00001,ko00002,ko02000;em_KEGG_TC=3.A.1.11.1	100	132.01	ko00000,ko00001,ko00002,ko02000			E			M00299	ko02010,map02010		3.A.1.11.1	ko:K11069		COG0687@1|root,COG0687@2|Bacteria,1MUYW@1224|Proteobacteria,2TSUZ@28211|Alphaproteobacteria,2JRCC@204441|Rhodospirillales	SBP_bac_8		Bacterial extracellular solute-binding protein	1.8e-231	204441|Rhodospirillales	639	1177928.TH2_04803	100	0.533	0	GGAG/GAGG	5-10bp	10.54	15.42	ATG	3.47	1.41		K11069	potD; spermidine/putrescine transport system substrate-binding protein	1
batch10_bc1019_metaflye_ccs_contig_1_Thalassospira_395	Thalassospira_1907	1_395_batch10_bc1019_metaflye_ccs_contig_1_Thalassospira	batch10_bc1019_metaflye_ccs_contig_1_Thalassospira	Prodigal_v2.6.3	CDS	442191	443345	201.33	-	0	ID=1_395_batch10_bc1019_metaflye_ccs_contig_1_Thalassospira;partial=00;start_type=ATG;rbs_motif=AGGAGG;rbs_spacer=5-10bp;gc_cont=0.569;conf=99.99;score=201.33;cscore=180.49;sscore=20.84;rscore=15.40;uscore=1.97;tscore=3.47;em_ID=batch10_bc1019_metaflye_ccs_contig_1_Thalassospira_395;em_target=1123366.TH3_05595;em_score=778.0;em_evalue=4.53e-285;em_tcov=100.0;em_OGs=COG0687@1|root,COG0687@2|Bacteria,1Q2AN@1224|Proteobacteria,2U1XB@28211|Alphaproteobacteria,2JPMA@204441|Rhodospirillales;em_COG_cat=E;em_desc=Bacterial extracellular solute-binding protein;em_max_annot_lvl=204441|Rhodospirillales;em_PFAMs=SBP_bac_8;em_Preferred_name=;em_KEGG_ko=ko:K11069;em_KEGG_Pathway=ko02010,map02010;em_KEGG_Module=M00299;em_BRITE=ko00000,ko00001,ko00002,ko02000;em_KEGG_TC=3.A.1.11.1	99.99	180.49	ko00000,ko00001,ko00002,ko02000			E			M00299	ko02010,map02010		3.A.1.11.1	ko:K11069		COG0687@1|root,COG0687@2|Bacteria,1Q2AN@1224|Proteobacteria,2U1XB@28211|Alphaproteobacteria,2JPMA@204441|Rhodospirillales	SBP_bac_8		Bacterial extracellular solute-binding protein	4.5e-285	204441|Rhodospirillales	778	1123366.TH3_05595	100	0.569	0	AGGAGG	5-10bp	15.4	20.84	ATG	3.47	1.97		K11069	potD; spermidine/putrescine transport system substrate-binding protein	1
batch10_bc1019_metaflye_ccs_contig_1_Thalassospira_671	Thalassospira_1907	1_671_batch10_bc1019_metaflye_ccs_contig_1_Thalassospira	batch10_bc1019_metaflye_ccs_contig_1_Thalassospira	Prodigal_v2.6.3	CDS	722261	723349	154.02	-	0	ID=1_671_batch10_bc1019_metaflye_ccs_contig_1_Thalassospira;partial=00;start_type=ATG;rbs_motif=GGAG/GAGG;rbs_spacer=5-10bp;gc_cont=0.518;conf=100.00;score=154.02;cscore=140.98;sscore=13.04;rscore=10.54;uscore=-0.32;tscore=3.47;em_ID=batch10_bc1019_metaflye_ccs_contig_1_Thalassospira_671;em_target=1123366.TH3_06825;em_score=726.0;em_evalue=1.53e-265;em_tcov=100.0;em_OGs=COG0687@1|root,COG0687@2|Bacteria,1MU12@1224|Proteobacteria,2U060@28211|Alphaproteobacteria,2JRE6@204441|Rhodospirillales;em_COG_cat=E;em_desc=Bacterial extracellular solute-binding protein;em_max_annot_lvl=204441|Rhodospirillales;em_Preferred_name=;em_KEGG_ko=ko:K11069;em_KEGG_Pathway=ko02010,map02010;em_KEGG_Module=M00299;em_BRITE=ko00000,ko00001,ko00002,ko02000;em_KEGG_TC=3.A.1.11.1;em_PFAMs=SBP_bac_8	100	140.98	ko00000,ko00001,ko00002,ko02000			E			M00299	ko02010,map02010		3.A.1.11.1	ko:K11069		COG0687@1|root,COG0687@2|Bacteria,1MU12@1224|Proteobacteria,2U060@28211|Alphaproteobacteria,2JRE6@204441|Rhodospirillales	SBP_bac_8		Bacterial extracellular solute-binding protein	1.5e-265	204441|Rhodospirillales	726	1123366.TH3_06825	100	0.518	0	GGAG/GAGG	5-10bp	10.54	13.04	ATG	3.47	-0.32		K11069	potD; spermidine/putrescine transport system substrate-binding protein	1
batch10_bc1022_metaflye_ccs_contig_1_Marinobacter_3639	Marinobacter_1943	1_3639_batch10_bc1022_metaflye_ccs_contig_1_Marinobacter	batch10_bc1022_metaflye_ccs_contig_1_Marinobacter	Prodigal_v2.6.3	CDS	3954556	3955599	184.01	#ERROR!	0	ID=1_3639_batch10_bc1022_metaflye_ccs_contig_1_Marinobacter;partial=00;start_type=ATG;rbs_motif=AGGAG;rbs_spacer=5-10bp;gc_cont=0.541;conf=99.99;score=184.01;cscore=164.22;sscore=19.79;rscore=14.16;uscore=0.27;tscore=4.07;em_ID=batch10_bc1022_metaflye_ccs_contig_1_Marinobacter_3639;em_target=1415754.JQMK01000002_gene2162;em_score=686.0;em_evalue=4.8e-250;em_tcov=100.0;em_OGs=COG0687@1|root,COG0687@2|Bacteria,1MUYW@1224|Proteobacteria,1RM7W@1236|Gammaproteobacteria,4654B@72275|Alteromonadaceae;em_COG_cat=E;em_desc=Required for the activity of the bacterial periplasmic transport system of putrescine;em_max_annot_lvl=1236|Gammaproteobacteria;em_Preferred_name=potD;em_PFAMs=SBP_bac_6,SBP_bac_8;em_KEGG_ko=ko:K11069;em_KEGG_Pathway=ko02010,map02010;em_KEGG_Module=M00299;em_BRITE=ko00000,ko00001,ko00002,ko02000;em_KEGG_TC=3.A.1.11.1;em_BiGG_Reaction=iSbBS512_1146.SbBS512_E2202;em_GOs=GO:0003674,GO:0005488,GO:0005575,GO:0005623,GO:0006810,GO:0006811,GO:0006812,GO:0008150,GO:0015695,GO:0015696,GO:0015846,GO:0015847,GO:0015848,GO:0019808,GO:0019809,GO:0019810,GO:0030288,GO:0030313,GO:0031975,GO:0042597,GO:0043167,GO:0043169,GO:0044464,GO:0051179,GO:0051234,GO:0070405,GO:0071702,GO:0071705	99.99	164.22	ko00000,ko00001,ko00002,ko02000	iSbBS512_1146.SbBS512_E2202		E		GO:0003674,GO:0005488,GO:0005575,GO:0005623,GO:0006810,GO:0006811,GO:0006812,GO:0008150,GO:0015695,GO:0015696,GO:0015846,GO:0015847,GO:0015848,GO:0019808,GO:0019809,GO:0019810,GO:0030288,GO:0030313,GO:0031975,GO:0042597,GO:0043167,GO:0043169,GO:0044464,GO:0051179,GO:0051234,GO:0070405,GO:0071702,GO:0071705	M00299	ko02010,map02010		3.A.1.11.1	ko:K11069		COG0687@1|root,COG0687@2|Bacteria,1MUYW@1224|Proteobacteria,1RM7W@1236|Gammaproteobacteria,4654B@72275|Alteromonadaceae	SBP_bac_6,SBP_bac_8	potD	Required for the activity of the bacterial periplasmic transport system of putrescine	4.8e-250	1236|Gammaproteobacteria	686	1415754.JQMK01000002_gene2162	100	0.541	0	AGGAG	5-10bp	14.16	19.79	ATG	4.07	0.27		K11069	potD; spermidine/putrescine transport system substrate-binding protein	1
batch10.bc1021.metaflye_ccs_contig_1_1397	Pseudohoeflea_1940	1_1397_batch10.bc1021.metaflye_ccs_contig_1	batch10.bc1021.metaflye_ccs_contig_1	Prodigal_v2.6.3	CDS	1466709	1467782	240.37	-	0	ID=1_1397_batch10.bc1021.metaflye_ccs_contig_1;partial=00;start_type=ATG;rbs_motif=AGGAG;rbs_spacer=5-10bp;gc_cont=0.599;conf=99.99;score=240.37;cscore=223.56;sscore=16.81;rscore=13.02;uscore=1.26;tscore=3.19;em_ID=batch10.bc1021.metaflye_ccs_contig_1_1397;em_target=411684.HPDFL43_14522;em_score=538.0;em_evalue=2.37e-191;em_tcov=96.6;em_OGs=COG0687@1|root,COG0687@2|Bacteria,1MU12@1224|Proteobacteria,2U060@28211|Alphaproteobacteria,43IW4@69277|Phyllobacteriaceae;em_COG_cat=E;em_desc=Bacterial extracellular solute-binding protein;em_max_annot_lvl=28211|Alphaproteobacteria;em_PFAMs=SBP_bac_8;em_Preferred_name=;em_KEGG_ko=ko:K11069;em_KEGG_Pathway=ko02010,map02010;em_KEGG_Module=M00299;em_BRITE=ko00000,ko00001,ko00002,ko02000;em_KEGG_TC=3.A.1.11.1	99.99	223.56	ko00000,ko00001,ko00002,ko02000			E			M00299	ko02010,map02010		3.A.1.11.1	ko:K11069		COG0687@1|root,COG0687@2|Bacteria,1MU12@1224|Proteobacteria,2U060@28211|Alphaproteobacteria,43IW4@69277|Phyllobacteriaceae	SBP_bac_8		Bacterial extracellular solute-binding protein	2.4e-191	28211|Alphaproteobacteria	538	411684.HPDFL43_14522	96.6	0.599	0	AGGAG	5-10bp	13.02	16.81	ATG	3.19	1.26		K11069	potD; spermidine/putrescine transport system substrate-binding protein	1
batch10.bc1021.metaflye_ccs_contig_1_1558	Pseudohoeflea_1940	1_1558_batch10.bc1021.metaflye_ccs_contig_1	batch10.bc1021.metaflye_ccs_contig_1	Prodigal_v2.6.3	CDS	1644199	1645338	231.6	-	0	ID=1_1558_batch10.bc1021.metaflye_ccs_contig_1;partial=00;start_type=ATG;rbs_motif=GGAG/GAGG;rbs_spacer=5-10bp;gc_cont=0.608;conf=99.99;score=231.60;cscore=217.47;sscore=14.13;rscore=8.13;uscore=1.93;tscore=3.19;em_ID=batch10.bc1021.metaflye_ccs_contig_1_1558;em_target=384765.SIAM614_06758;em_score=701.0;em_evalue=7.65e-255;em_tcov=99.0;em_OGs=COG0687@1|root,COG0687@2|Bacteria,1Q2AN@1224|Proteobacteria,2U1XB@28211|Alphaproteobacteria;em_COG_cat=E;em_desc=Spermidine putrescine-binding periplasmic protein;em_max_annot_lvl=28211|Alphaproteobacteria;em_PFAMs=SBP_bac_8;em_Preferred_name=;em_KEGG_ko=ko:K11069;em_KEGG_Pathway=ko02010,map02010;em_KEGG_Module=M00299;em_BRITE=ko00000,ko00001,ko00002,ko02000;em_KEGG_TC=3.A.1.11.1	99.99	217.47	ko00000,ko00001,ko00002,ko02000			E			M00299	ko02010,map02010		3.A.1.11.1	ko:K11069		COG0687@1|root,COG0687@2|Bacteria,1Q2AN@1224|Proteobacteria,2U1XB@28211|Alphaproteobacteria	SBP_bac_8		Spermidine putrescine-binding periplasmic protein	7.7e-255	28211|Alphaproteobacteria	701	384765.SIAM614_06758	99	0.608	0	GGAG/GAGG	5-10bp	8.13	14.13	ATG	3.19	1.93		K11069	potD; spermidine/putrescine transport system substrate-binding protein	1
batch10.bc1021.metaflye_ccs_contig_1_2648	Pseudohoeflea_1940	1_2648_batch10.bc1021.metaflye_ccs_contig_1	batch10.bc1021.metaflye_ccs_contig_1	Prodigal_v2.6.3	CDS	2742963	2743985	220.24	#ERROR!	0	ID=1_2648_batch10.bc1021.metaflye_ccs_contig_1;partial=00;start_type=ATG;rbs_motif=GGA/GAG/AGG;rbs_spacer=5-10bp;gc_cont=0.596;conf=99.99;score=220.24;cscore=212.67;sscore=7.58;rscore=2.06;uscore=2.33;tscore=3.19;em_ID=batch10.bc1021.metaflye_ccs_contig_1_2648;em_target=501479.ACNW01000073_gene2055;em_score=561.0;em_evalue=9.3e-201;em_tcov=100.0;em_OGs=COG0687@1|root,COG0687@2|Bacteria,1MUYW@1224|Proteobacteria,2TSUZ@28211|Alphaproteobacteria;em_COG_cat=E;em_desc=Required for the activity of the bacterial periplasmic transport system of putrescine;em_max_annot_lvl=28211|Alphaproteobacteria;em_PFAMs=SBP_bac_8;em_Preferred_name=;em_KEGG_ko=ko:K11069;em_KEGG_Pathway=ko02010,map02010;em_KEGG_Module=M00299;em_BRITE=ko00000,ko00001,ko00002,ko02000;em_KEGG_TC=3.A.1.11.1	99.99	212.67	ko00000,ko00001,ko00002,ko02000			E			M00299	ko02010,map02010		3.A.1.11.1	ko:K11069		COG0687@1|root,COG0687@2|Bacteria,1MUYW@1224|Proteobacteria,2TSUZ@28211|Alphaproteobacteria	SBP_bac_8		Required for the activity of the bacterial periplasmic transport system of putrescine	9.3e-201	28211|Alphaproteobacteria	561	501479.ACNW01000073_gene2055	100	0.596	0	GGA/GAG/AGG	5-10bp	2.06	7.58	ATG	3.19	2.33		K11069	potD; spermidine/putrescine transport system substrate-binding protein	1
batch10.bc1021.metaflye_ccs_contig_1_3765	Pseudohoeflea_1940	1_3765_batch10.bc1021.metaflye_ccs_contig_1	batch10.bc1021.metaflye_ccs_contig_1	Prodigal_v2.6.3	CDS	3864246	3865283	185.1	-	0	ID=1_3765_batch10.bc1021.metaflye_ccs_contig_1;partial=00;start_type=ATG;rbs_motif=AGGAG;rbs_spacer=5-10bp;gc_cont=0.566;conf=99.99;score=185.10;cscore=165.12;sscore=19.98;rscore=13.02;uscore=2.71;tscore=3.19;em_ID=batch10.bc1021.metaflye_ccs_contig_1_3765;em_target=89187.ISM_03960;em_score=479.0;em_evalue=1.84e-168;em_tcov=100.0;em_OGs=COG0687@1|root,COG0687@2|Bacteria,1MUYW@1224|Proteobacteria,2TSUZ@28211|Alphaproteobacteria,46RUK@74030|Roseovarius;em_COG_cat=P;em_desc=Bacterial extracellular solute-binding protein;em_max_annot_lvl=28211|Alphaproteobacteria;em_Preferred_name=;em_PFAMs=SBP_bac_8;em_KEGG_ko=ko:K11069;em_KEGG_Pathway=ko02010,map02010;em_KEGG_Module=M00299;em_BRITE=ko00000,ko00001,ko00002,ko02000;em_KEGG_TC=3.A.1.11.1	99.99	165.12	ko00000,ko00001,ko00002,ko02000			P			M00299	ko02010,map02010		3.A.1.11.1	ko:K11069		COG0687@1|root,COG0687@2|Bacteria,1MUYW@1224|Proteobacteria,2TSUZ@28211|Alphaproteobacteria,46RUK@74030|Roseovarius	SBP_bac_8		Bacterial extracellular solute-binding protein	1.8e-168	28211|Alphaproteobacteria	479	89187.ISM_03960	100	0.566	0	AGGAG	5-10bp	13.02	19.98	ATG	3.19	2.71		K11069	potD; spermidine/putrescine transport system substrate-binding protein	1
batch10.bc1021.metaflye_ccs_contig_1_4080	Pseudohoeflea_1940	1_4080_batch10.bc1021.metaflye_ccs_contig_1	batch10.bc1021.metaflye_ccs_contig_1	Prodigal_v2.6.3	CDS	4199767	4200807	226.09	#ERROR!	0	ID=1_4080_batch10.bc1021.metaflye_ccs_contig_1;partial=00;start_type=ATG;rbs_motif=GGAG/GAGG;rbs_spacer=5-10bp;gc_cont=0.585;conf=99.99;score=226.09;cscore=211.53;sscore=14.56;rscore=8.13;uscore=2.40;tscore=3.19;em_ID=batch10.bc1021.metaflye_ccs_contig_1_4080;em_target=1410620.SHLA_38c000180;em_score=627.0;em_evalue=1.31e-226;em_tcov=100.0;em_OGs=COG0687@1|root,COG0687@2|Bacteria,1MUYW@1224|Proteobacteria,2TSUZ@28211|Alphaproteobacteria,4BBMS@82115|Rhizobiaceae;em_COG_cat=E;em_desc=Bacterial extracellular solute-binding protein;em_max_annot_lvl=28211|Alphaproteobacteria;em_PFAMs=SBP_bac_8;em_Preferred_name=;em_KEGG_ko=ko:K11069;em_KEGG_Pathway=ko02010,map02010;em_KEGG_Module=M00299;em_BRITE=ko00000,ko00001,ko00002,ko02000;em_KEGG_TC=3.A.1.11.1	99.99	211.53	ko00000,ko00001,ko00002,ko02000			E			M00299	ko02010,map02010		3.A.1.11.1	ko:K11069		COG0687@1|root,COG0687@2|Bacteria,1MUYW@1224|Proteobacteria,2TSUZ@28211|Alphaproteobacteria,4BBMS@82115|Rhizobiaceae	SBP_bac_8		Bacterial extracellular solute-binding protein	1.3e-226	28211|Alphaproteobacteria	627	1410620.SHLA_38c000180	100	0.585	0	GGAG/GAGG	5-10bp	8.13	14.56	ATG	3.19	2.4		K11069	potD; spermidine/putrescine transport system substrate-binding protein	1
batch10.bc1021.metaflye_ccs_contig_1_829	Pseudohoeflea_1940	1_829_batch10.bc1021.metaflye_ccs_contig_1	batch10.bc1021.metaflye_ccs_contig_1	Prodigal_v2.6.3	CDS	863815	864879	230.02	-	0	ID=1_829_batch10.bc1021.metaflye_ccs_contig_1;partial=00;start_type=ATG;rbs_motif=GGAG/GAGG;rbs_spacer=5-10bp;gc_cont=0.596;conf=99.99;score=230.02;cscore=218.32;sscore=11.70;rscore=8.13;uscore=1.04;tscore=3.19;em_ID=batch10.bc1021.metaflye_ccs_contig_1_829;em_target=1208323.B30_08838;em_score=584.0;em_evalue=1.52e-209;em_tcov=99.1;em_OGs=COG0687@1|root,COG0687@2|Bacteria,1MUYW@1224|Proteobacteria,2TVK2@28211|Alphaproteobacteria;em_COG_cat=E;em_desc=Bacterial extracellular solute-binding protein;em_max_annot_lvl=28211|Alphaproteobacteria;em_PFAMs=SBP_bac_8;em_Preferred_name=;em_KEGG_ko=ko:K11069;em_KEGG_Pathway=ko02010,map02010;em_KEGG_Module=M00299;em_BRITE=ko00000,ko00001,ko00002,ko02000;em_KEGG_TC=3.A.1.11.1	99.99	218.32	ko00000,ko00001,ko00002,ko02000			E			M00299	ko02010,map02010		3.A.1.11.1	ko:K11069		COG0687@1|root,COG0687@2|Bacteria,1MUYW@1224|Proteobacteria,2TVK2@28211|Alphaproteobacteria	SBP_bac_8		Bacterial extracellular solute-binding protein	1.5e-209	28211|Alphaproteobacteria	584	1208323.B30_08838	99.1	0.596	0	GGAG/GAGG	5-10bp	8.13	11.7	ATG	3.19	1.04		K11069	potD; spermidine/putrescine transport system substrate-binding protein	1
batch10_bc1018_metaflye_ccs_contig_1_Alteromonas_1589	Alteromonas_1904	1_1589_batch10_bc1018_metaflye_ccs_contig_1_Alteromonas	batch10_bc1018_metaflye_ccs_contig_1_Alteromonas	Prodigal_v2.6.3	CDS	1880260	1880934	62.54	-	0	ID=1_1589_batch10_bc1018_metaflye_ccs_contig_1_Alteromonas;partial=00;start_type=ATG;rbs_motif=AGGAG;rbs_spacer=5-10bp;gc_cont=0.459;conf=100.00;score=62.54;cscore=39.95;sscore=22.59;rscore=14.53;uscore=3.18;tscore=3.85;em_ID=batch10_bc1018_metaflye_ccs_contig_1_Alteromonas_1589;em_target=1004785.AMBLS11_03910;em_score=424.0;em_evalue=1.61e-150;em_tcov=100.0;em_OGs=COG1272@1|root,COG1272@2|Bacteria,1PGRH@1224|Proteobacteria,1RR4R@1236|Gammaproteobacteria,466NM@72275|Alteromonadaceae;em_COG_cat=S;em_desc=protein, hemolysin III;em_max_annot_lvl=1236|Gammaproteobacteria;em_Preferred_name=yqfA;em_PFAMs=HlyIII;em_KEGG_ko=ko:K11068;em_BRITE=ko00000,ko02042;em_GOs=GO:0005575,GO:0005623,GO:0005886,GO:0016020,GO:0044464,GO:0071944	100	39.95	ko00000,ko02042			S		GO:0005575,GO:0005623,GO:0005886,GO:0016020,GO:0044464,GO:0071944					ko:K11068		COG1272@1|root,COG1272@2|Bacteria,1PGRH@1224|Proteobacteria,1RR4R@1236|Gammaproteobacteria,466NM@72275|Alteromonadaceae	HlyIII	yqfA	protein, hemolysin III	1.6e-150	1236|Gammaproteobacteria	424	1004785.AMBLS11_03910	100	0.459	0	AGGAG	5-10bp	14.53	22.59	ATG	3.85	3.18		K11068	hlyIII; hemolysin III	1
batch10_bc1022_metaflye_ccs_contig_1_Marinobacter_2469	Marinobacter_1943	1_2469_batch10_bc1022_metaflye_ccs_contig_1_Marinobacter	batch10_bc1022_metaflye_ccs_contig_1_Marinobacter	Prodigal_v2.6.3	CDS	2689874	2690539	90.54	#ERROR!	0	ID=1_2469_batch10_bc1022_metaflye_ccs_contig_1_Marinobacter;partial=00;start_type=ATG;rbs_motif=GGA/GAG/AGG;rbs_spacer=5-10bp;gc_cont=0.592;conf=100.00;score=90.54;cscore=83.10;sscore=7.44;rscore=1.55;uscore=1.81;tscore=4.07;em_ID=batch10_bc1022_metaflye_ccs_contig_1_Marinobacter_2469;em_target=443152.MDG893_03570;em_score=430.0;em_evalue=6.22e-153;em_tcov=96.5;em_OGs=COG1272@1|root,COG1272@2|Bacteria,1PGRH@1224|Proteobacteria,1RR4R@1236|Gammaproteobacteria,467AP@72275|Alteromonadaceae;em_COG_cat=S;em_desc=membrane protein, hemolysin III homolog;em_max_annot_lvl=1236|Gammaproteobacteria;em_Preferred_name=yqfA;em_PFAMs=HlyIII;em_KEGG_ko=ko:K11068;em_BRITE=ko00000,ko02042;em_GOs=GO:0005575,GO:0005623,GO:0005886,GO:0016020,GO:0044464,GO:0071944	100	83.1	ko00000,ko02042			S		GO:0005575,GO:0005623,GO:0005886,GO:0016020,GO:0044464,GO:0071944					ko:K11068		COG1272@1|root,COG1272@2|Bacteria,1PGRH@1224|Proteobacteria,1RR4R@1236|Gammaproteobacteria,467AP@72275|Alteromonadaceae	HlyIII	yqfA	membrane protein, hemolysin III homolog	6.2e-153	1236|Gammaproteobacteria	430	443152.MDG893_03570	96.5	0.592	0	GGA/GAG/AGG	5-10bp	1.55	7.44	ATG	4.07	1.81		K11068	hlyIII; hemolysin III	1
batch10.bc1021.metaflye_ccs_contig_1_1353	Pseudohoeflea_1940	1_1353_batch10.bc1021.metaflye_ccs_contig_1	batch10.bc1021.metaflye_ccs_contig_1	Prodigal_v2.6.3	CDS	1420242	1420919	99.37	-	0	ID=1_1353_batch10.bc1021.metaflye_ccs_contig_1;partial=00;start_type=GTG;rbs_motif=4Base/6BMM;rbs_spacer=13-15bp;gc_cont=0.590;conf=100.00;score=99.37;cscore=107.25;sscore=-7.87;rscore=-3.34;uscore=-0.15;tscore=-4.39;em_ID=batch10.bc1021.metaflye_ccs_contig_1_1353;em_target=347834.RHE_CH01234;em_score=318.0;em_evalue=8.64e-109;em_tcov=94.1;em_OGs=COG1272@1|root,COG1272@2|Bacteria,1PGRH@1224|Proteobacteria,2TSXY@28211|Alphaproteobacteria,4B7H4@82115|Rhizobiaceae;em_COG_cat=S;em_desc=protein, hemolysin III;em_max_annot_lvl=28211|Alphaproteobacteria;em_Preferred_name=;em_KEGG_ko=ko:K11068;em_BRITE=ko00000,ko02042;em_PFAMs=HlyIII;em_GOs=GO:0005575,GO:0005623,GO:0005886,GO:0016020,GO:0044464,GO:0071944	100	107.25	ko00000,ko02042			S		GO:0005575,GO:0005623,GO:0005886,GO:0016020,GO:0044464,GO:0071944					ko:K11068		COG1272@1|root,COG1272@2|Bacteria,1PGRH@1224|Proteobacteria,2TSXY@28211|Alphaproteobacteria,4B7H4@82115|Rhizobiaceae	HlyIII		protein, hemolysin III	8.6e-109	28211|Alphaproteobacteria	318	347834.RHE_CH01234	94.1	0.59	0	4Base/6BMM	13-15bp	-3.34	-7.87	GTG	-4.39	-0.15		K11068	hlyIII; hemolysin III	1
batch10_bc1019_metaflye_ccs_contig_1_Thalassospira_3950	Thalassospira_1907	1_3950_batch10_bc1019_metaflye_ccs_contig_1_Thalassospira	batch10_bc1019_metaflye_ccs_contig_1_Thalassospira	Prodigal_v2.6.3	CDS	4240058	4240798	82.67	-	0	ID=1_3950_batch10_bc1019_metaflye_ccs_contig_1_Thalassospira;partial=00;start_type=ATG;rbs_motif=GGA/GAG/AGG;rbs_spacer=5-10bp;gc_cont=0.587;conf=100.00;score=82.67;cscore=74.02;sscore=8.65;rscore=3.43;uscore=0.54;tscore=3.47;em_ID=batch10_bc1019_metaflye_ccs_contig_1_Thalassospira_3950;em_target=1123366.TH3_07447;em_score=454.0;em_evalue=8.7e-162;em_tcov=100.0;em_OGs=COG3023@1|root,COG3023@2|Bacteria,1RDHU@1224|Proteobacteria,2TSW3@28211|Alphaproteobacteria,2JRTC@204441|Rhodospirillales;em_COG_cat=V;em_desc=COG3023 Negative regulator of beta-lactamase expression;em_max_annot_lvl=204441|Rhodospirillales;em_Preferred_name=;em_PFAMs=Amidase_2,PG_binding_1;em_EC=3.5.1.28;em_KEGG_ko=ko:K01447;em_KEGG_Reaction=R04112;em_KEGG_rclass=RC00064,RC00141;em_BRITE=ko00000,ko01000	100	74.02	ko00000,ko01000			V	3.5.1.28				R04112		ko:K01447	RC00064,RC00141	COG3023@1|root,COG3023@2|Bacteria,1RDHU@1224|Proteobacteria,2TSW3@28211|Alphaproteobacteria,2JRTC@204441|Rhodospirillales	Amidase_2,PG_binding_1		COG3023 Negative regulator of beta-lactamase expression	8.7e-162	204441|Rhodospirillales	454	1123366.TH3_07447	100	0.587	0	GGA/GAG/AGG	5-10bp	3.43	8.65	ATG	3.47	0.54		K11066	amiD; N-acetylmuramoyl-L-alanine amidase [EC:3.5.1.28]	1
batch10.bc1021.metaflye_ccs_contig_1_3399	Pseudohoeflea_1940	1_3399_batch10.bc1021.metaflye_ccs_contig_1	batch10.bc1021.metaflye_ccs_contig_1	Prodigal_v2.6.3	CDS	3477851	3478624	99.02	-	0	ID=1_3399_batch10.bc1021.metaflye_ccs_contig_1;partial=00;start_type=ATG;rbs_motif=AGxAGG/AGGxGG;rbs_spacer=5-10bp;gc_cont=0.646;conf=100.00;score=99.02;cscore=88.38;sscore=10.64;rscore=3.17;uscore=2.98;tscore=3.19;em_ID=batch10.bc1021.metaflye_ccs_contig_1_3399;em_target=1547437.LL06_06700;em_score=335.0;em_evalue=1.77e-114;em_tcov=100.0;em_OGs=COG3023@1|root,COG3023@2|Bacteria,1RDHU@1224|Proteobacteria,2TSW3@28211|Alphaproteobacteria,43INH@69277|Phyllobacteriaceae;em_COG_cat=V;em_desc=Negative regulator of beta-lactamase expression;em_max_annot_lvl=28211|Alphaproteobacteria;em_Preferred_name=amiD;em_PFAMs=Amidase_2,PG_binding_1;em_GOs=GO:0000270,GO:0003674,GO:0003824,GO:0005488,GO:0005575,GO:0006022,GO:0006026,GO:0006027,GO:0006807,GO:0008150,GO:0008152,GO:0008270,GO:0008745,GO:0009056,GO:0009057,GO:0009253,GO:0009254,GO:0009392,GO:0016020,GO:0016787,GO:0016810,GO:0016811,GO:0019867,GO:0030203,GO:0043167,GO:0043169,GO:0043170,GO:0046872,GO:0046914,GO:0061783,GO:0071704,GO:1901135,GO:1901136,GO:1901564,GO:1901565,GO:1901575;em_EC=2.5.1.3,3.5.1.28;em_KEGG_ko=ko:K00788,ko:K01447,ko:K03806;em_BRITE=ko00000,ko00001,ko00002,ko01000,ko01011;em_KEGG_Reaction=R03223,R04112,R10712;em_KEGG_rclass=RC00064,RC00141,RC00224,RC03255,RC03397;em_KEGG_Pathway=ko00730,ko01100,map00730,map01100;em_KEGG_Module=M00127	100	88.38	ko00000,ko00001,ko00002,ko01000,ko01011			V	2.5.1.3,3.5.1.28	GO:0000270,GO:0003674,GO:0003824,GO:0005488,GO:0005575,GO:0006022,GO:0006026,GO:0006027,GO:0006807,GO:0008150,GO:0008152,GO:0008270,GO:0008745,GO:0009056,GO:0009057,GO:0009253,GO:0009254,GO:0009392,GO:0016020,GO:0016787,GO:0016810,GO:0016811,GO:0019867,GO:0030203,GO:0043167,GO:0043169,GO:0043170,GO:0046872,GO:0046914,GO:0061783,GO:0071704,GO:1901135,GO:1901136,GO:1901564,GO:1901565,GO:1901575	M00127	ko00730,ko01100,map00730,map01100	R03223,R04112,R10712		ko:K00788,ko:K01447,ko:K03806	RC00064,RC00141,RC00224,RC03255,RC03397	COG3023@1|root,COG3023@2|Bacteria,1RDHU@1224|Proteobacteria,2TSW3@28211|Alphaproteobacteria,43INH@69277|Phyllobacteriaceae	Amidase_2,PG_binding_1	amiD	Negative regulator of beta-lactamase expression	1.8e-114	28211|Alphaproteobacteria	335	1547437.LL06_06700	100	0.646	0	AGxAGG/AGGxGG	5-10bp	3.17	10.64	ATG	3.19	2.98		K11066	amiD; N-acetylmuramoyl-L-alanine amidase [EC:3.5.1.28]	1
batch10_bc1022_metaflye_ccs_contig_1_Marinobacter_3110	Marinobacter_1943	1_3110_batch10_bc1022_metaflye_ccs_contig_1_Marinobacter	batch10_bc1022_metaflye_ccs_contig_1_Marinobacter	Prodigal_v2.6.3	CDS	3374475	3374972	72.91	#ERROR!	0	ID=1_3110_batch10_bc1022_metaflye_ccs_contig_1_Marinobacter;partial=00;start_type=ATG;rbs_motif=GGAG/GAGG;rbs_spacer=5-10bp;gc_cont=0.580;conf=100.00;score=72.91;cscore=56.71;sscore=16.20;rscore=9.01;uscore=3.12;tscore=4.07;em_ID=batch10_bc1022_metaflye_ccs_contig_1_Marinobacter_3110;em_target=443152.MDG893_18799;em_score=322.0;em_evalue=4.58e-112;em_tcov=100.0;em_OGs=COG2077@1|root,COG2077@2|Bacteria,1RAJ9@1224|Proteobacteria,1S263@1236|Gammaproteobacteria,466K3@72275|Alteromonadaceae;em_COG_cat=O;em_desc=Thiol-specific peroxidase that catalyzes the reduction of hydrogen peroxide and organic hydroperoxides to water and alcohols, respectively. Plays a role in cell protection against oxidative stress by detoxifying peroxides;em_max_annot_lvl=1236|Gammaproteobacteria;em_Preferred_name=tpx;em_EC=1.11.1.15;em_KEGG_ko=ko:K11065;em_BRITE=ko00000,ko01000;em_PFAMs=Redoxin;em_GOs=GO:0003674,GO:0003824,GO:0004601,GO:0005575,GO:0005622,GO:0005623,GO:0005737,GO:0005829,GO:0006950,GO:0006979,GO:0008150,GO:0008152,GO:0008379,GO:0009636,GO:0009987,GO:0016209,GO:0016491,GO:0016667,GO:0016671,GO:0016684,GO:0032843,GO:0033554,GO:0034599,GO:0042221,GO:0044424,GO:0044444,GO:0044464,GO:0050896,GO:0051716,GO:0051920,GO:0055114,GO:0070887,GO:0097237,GO:0098754,GO:0098869,GO:1990748	100	56.71	ko00000,ko01000			O	1.11.1.15	GO:0003674,GO:0003824,GO:0004601,GO:0005575,GO:0005622,GO:0005623,GO:0005737,GO:0005829,GO:0006950,GO:0006979,GO:0008150,GO:0008152,GO:0008379,GO:0009636,GO:0009987,GO:0016209,GO:0016491,GO:0016667,GO:0016671,GO:0016684,GO:0032843,GO:0033554,GO:0034599,GO:0042221,GO:0044424,GO:0044444,GO:0044464,GO:0050896,GO:0051716,GO:0051920,GO:0055114,GO:0070887,GO:0097237,GO:0098754,GO:0098869,GO:1990748					ko:K11065		COG2077@1|root,COG2077@2|Bacteria,1RAJ9@1224|Proteobacteria,1S263@1236|Gammaproteobacteria,466K3@72275|Alteromonadaceae	Redoxin	tpx	Thiol-specific peroxidase that catalyzes the reduction of hydrogen peroxide and organic hydroperoxides to water and alcohols, respectively. Plays a role in cell protection against oxidative stress by detoxifying peroxides	4.6e-112	1236|Gammaproteobacteria	322	443152.MDG893_18799	100	0.58	0	GGAG/GAGG	5-10bp	9.01	16.2	ATG	4.07	3.12		K11065	tpx; thioredoxin-dependent peroxiredoxin [EC:1.11.1.24]	1
batch10_bc1019_metaflye_ccs_contig_1_Thalassospira_2183	Thalassospira_1907	1_2183_batch10_bc1019_metaflye_ccs_contig_1_Thalassospira	batch10_bc1019_metaflye_ccs_contig_1_Thalassospira	Prodigal_v2.6.3	CDS	2308050	2309765	218.25	-	0	ID=1_2183_batch10_bc1019_metaflye_ccs_contig_1_Thalassospira;partial=00;start_type=ATG;rbs_motif=AGGA/GGAG/GAGG;rbs_spacer=11-12bp;gc_cont=0.560;conf=99.99;score=218.25;cscore=210.74;sscore=7.51;rscore=4.38;uscore=-0.35;tscore=3.47;em_ID=batch10_bc1019_metaflye_ccs_contig_1_Thalassospira_2183;em_target=1123366.TH3_03284;em_score=1060.0;em_evalue=0.0;em_tcov=100.0;em_OGs=COG2274@1|root,COG2274@2|Bacteria,1R2T0@1224|Proteobacteria,2USBQ@28211|Alphaproteobacteria,2JPQF@204441|Rhodospirillales;em_COG_cat=V;em_desc=COG2274 ABC-type bacteriocin lantibiotic exporters, contain an N-terminal double-glycine peptidase domain;em_max_annot_lvl=204441|Rhodospirillales;em_PFAMs=ABC_membrane,ABC_tran;em_Preferred_name=;em_KEGG_ko=ko:K12541;em_KEGG_Pathway=ko02010,map02010;em_KEGG_Module=M00330;em_BRITE=ko00000,ko00001,ko00002,ko02000,ko02044;em_KEGG_TC=3.A.1.109.3,3.A.1.109.4	99.99	210.74	ko00000,ko00001,ko00002,ko02000,ko02044			V			M00330	ko02010,map02010		3.A.1.109.3,3.A.1.109.4	ko:K12541		COG2274@1|root,COG2274@2|Bacteria,1R2T0@1224|Proteobacteria,2USBQ@28211|Alphaproteobacteria,2JPQF@204441|Rhodospirillales	ABC_membrane,ABC_tran		COG2274 ABC-type bacteriocin lantibiotic exporters, contain an N-terminal double-glycine peptidase domain	0	204441|Rhodospirillales	1060	1123366.TH3_03284	100	0.56	0	AGGA/GGAG/GAGG	11-12bp	4.38	7.51	ATG	3.47	-0.35		K11004	hlyB, cyaB; ATP-binding cassette, subfamily B, bacterial HlyB/CyaB	1
batch10_bc1019_metaflye_ccs_contig_1_Thalassospira_3807	Thalassospira_1907	1_3807_batch10_bc1019_metaflye_ccs_contig_1_Thalassospira	batch10_bc1019_metaflye_ccs_contig_1_Thalassospira	Prodigal_v2.6.3	CDS	4074944	4077121	249.84	#ERROR!	0	ID=1_3807_batch10_bc1019_metaflye_ccs_contig_1_Thalassospira;partial=00;start_type=TTG;rbs_motif=GGA/GAG/AGG;rbs_spacer=5-10bp;gc_cont=0.531;conf=99.99;score=249.84;cscore=257.93;sscore=-8.09;rscore=3.43;uscore=-1.87;tscore=-8.99;em_ID=batch10_bc1019_metaflye_ccs_contig_1_Thalassospira_3807;em_target=1282876.BAOK01000001_gene3540;em_score=914.0;em_evalue=0.0;em_tcov=99.3;em_OGs=COG2274@1|root,COG2274@2|Bacteria,1R2T0@1224|Proteobacteria,2USBQ@28211|Alphaproteobacteria,4BRMR@82117|unclassified Alphaproteobacteria;em_COG_cat=V;em_desc=ABC transporter transmembrane region;em_max_annot_lvl=28211|Alphaproteobacteria;em_Preferred_name=;em_KEGG_ko=ko:K06147,ko:K11004;em_KEGG_Pathway=ko02010,ko03070,ko05133,map02010,map03070,map05133;em_KEGG_Module=M00325,M00575;em_BRITE=ko00000,ko00001,ko00002,ko02000,ko02044;em_KEGG_TC=3.A.1.106,3.A.1.109,3.A.1.109.1,3.A.1.109.2,3.A.1.21;em_PFAMs=ABC_membrane,ABC_tran,Peptidase_C39	99.99	257.93	ko00000,ko00001,ko00002,ko02000,ko02044			V			M00325,M00575	ko02010,ko03070,ko05133,map02010,map03070,map05133		3.A.1.106,3.A.1.109,3.A.1.109.1,3.A.1.109.2,3.A.1.21	ko:K06147,ko:K11004		COG2274@1|root,COG2274@2|Bacteria,1R2T0@1224|Proteobacteria,2USBQ@28211|Alphaproteobacteria,4BRMR@82117|unclassified Alphaproteobacteria	ABC_membrane,ABC_tran,Peptidase_C39		ABC transporter transmembrane region	0	28211|Alphaproteobacteria	914	1282876.BAOK01000001_gene3540	99.3	0.531	0	GGA/GAG/AGG	5-10bp	3.43	-8.09	TTG	-8.99	-1.87		K11004	hlyB, cyaB; ATP-binding cassette, subfamily B, bacterial HlyB/CyaB	1
batch10_bc1019_metaflye_ccs_contig_1_Thalassospira_3808	Thalassospira_1907	1_3808_batch10_bc1019_metaflye_ccs_contig_1_Thalassospira	batch10_bc1019_metaflye_ccs_contig_1_Thalassospira	Prodigal_v2.6.3	CDS	4077105	4078553	174.32	#ERROR!	0	ID=1_3808_batch10_bc1019_metaflye_ccs_contig_1_Thalassospira;partial=00;start_type=ATG;rbs_motif=GGA/GAG/AGG;rbs_spacer=5-10bp;gc_cont=0.545;conf=100.00;score=174.32;cscore=165.34;sscore=8.98;rscore=3.43;uscore=0.93;tscore=3.47;em_ID=batch10_bc1019_metaflye_ccs_contig_1_Thalassospira_3808;em_target=467661.RKLH11_4034;em_score=367.0;em_evalue=1.39e-120;em_tcov=98.7;em_OGs=COG0845@1|root,COG0845@2|Bacteria,1MUI8@1224|Proteobacteria,2TTX9@28211|Alphaproteobacteria;em_COG_cat=M;em_desc=type I secretion membrane fusion protein, HlyD family;em_max_annot_lvl=28211|Alphaproteobacteria;em_Preferred_name=hlyD;em_KEGG_ko=ko:K02022,ko:K11003;em_KEGG_Pathway=ko03070,ko05133,map03070,map05133;em_KEGG_Module=M00325,M00575;em_BRITE=ko00000,ko00001,ko00002,ko02000,ko02044;em_KEGG_TC=8.A.1.3.1,8.A.1.3.2;em_PFAMs=Biotin_lipoyl_2,HlyD,HlyD_3	100	165.34	ko00000,ko00001,ko00002,ko02000,ko02044			M			M00325,M00575	ko03070,ko05133,map03070,map05133		8.A.1.3.1,8.A.1.3.2	ko:K02022,ko:K11003		COG0845@1|root,COG0845@2|Bacteria,1MUI8@1224|Proteobacteria,2TTX9@28211|Alphaproteobacteria	Biotin_lipoyl_2,HlyD,HlyD_3	hlyD	type I secretion membrane fusion protein, HlyD family	1.4e-120	28211|Alphaproteobacteria	367	467661.RKLH11_4034	98.7	0.545	0	GGA/GAG/AGG	5-10bp	3.43	8.98	ATG	3.47	0.93		K11003	hlyD, cyaD; membrane fusion protein, hemolysin D	1
batch10.bc1021.metaflye_ccs_contig_1_3861	Pseudohoeflea_1940	1_3861_batch10.bc1021.metaflye_ccs_contig_1	batch10.bc1021.metaflye_ccs_contig_1	Prodigal_v2.6.3	CDS	3967368	3968228	152.27	#ERROR!	0	ID=1_3861_batch10.bc1021.metaflye_ccs_contig_1;partial=00;start_type=ATG;rbs_motif=GGAGG;rbs_spacer=5-10bp;gc_cont=0.588;conf=100.00;score=152.27;cscore=137.06;sscore=15.21;rscore=12.27;uscore=-0.25;tscore=3.19;em_ID=batch10.bc1021.metaflye_ccs_contig_1_3861;em_target=1500257.JQNM01000002_gene4376;em_score=358.0;em_evalue=1.42e-122;em_tcov=84.2;em_OGs=COG1273@1|root,COG1273@2|Bacteria,1N4UX@1224|Proteobacteria,2TRTI@28211|Alphaproteobacteria,4BBV6@82115|Rhizobiaceae;em_COG_cat=L;em_desc=With LigD forms a non-homologous end joining (NHEJ) DNA repair enzyme, which repairs dsDNA breaks with reduced fidelity. Binds linear dsDNA with 5'- and 3'- overhangs but not closed circular dsDNA nor ssDNA. Recruits and stimulates the ligase activity of LigD;em_max_annot_lvl=28211|Alphaproteobacteria;em_Preferred_name=ku;em_PFAMs=Ku;em_KEGG_ko=ko:K10979;em_KEGG_Pathway=ko03450,map03450;em_BRITE=ko00000,ko00001,ko03400;em_GOs=	100	137.06	ko00000,ko00001,ko03400			L				ko03450,map03450			ko:K10979		COG1273@1|root,COG1273@2|Bacteria,1N4UX@1224|Proteobacteria,2TRTI@28211|Alphaproteobacteria,4BBV6@82115|Rhizobiaceae	Ku	ku	With LigD forms a non-homologous end joining (NHEJ) DNA repair enzyme, which repairs dsDNA breaks with reduced fidelity. Binds linear dsDNA with 5'- and 3'- overhangs but not closed circular dsDNA nor ssDNA. Recruits and stimulates the ligase activity of LigD	1.4e-122	28211|Alphaproteobacteria	358	1500257.JQNM01000002_gene4376	84.2	0.588	0	GGAGG	5-10bp	12.27	15.21	ATG	3.19	-0.25		K10979	ku; DNA end-binding protein Ku	1
MED4_genome_835	MED4	1_835_MED4_genome	MED4_genome	Prodigal_v2.6.3	CDS	723227	724558	223.4	-	0	ID=1_835_MED4_genome;partial=00;start_type=ATG;rbs_motif=None;rbs_spacer=None;gc_cont=0.349;conf=99.99;score=223.40;cscore=225.71;sscore=-2.31;rscore=-4.59;uscore=0.31;tscore=2.63;em_ID=MED4_genome_835;em_target=59919.PMM0760;em_score=868.0;em_evalue=0.0;em_tcov=100.0;em_OGs=COG0644@1|root,COG0644@2|Bacteria,1G0A6@1117|Cyanobacteria,1MM20@1212|Prochloraceae;em_COG_cat=C;em_desc=Alternative locus ID;em_max_annot_lvl=1117|Cyanobacteria;em_Preferred_name=chlP;em_PFAMs=FAD_binding_3;em_EC=1.3.1.111,1.3.1.83;em_KEGG_ko=ko:K10960;em_KEGG_Pathway=ko00860,ko00900,ko01100,ko01110,map00860,map00900,map01100,map01110;em_KEGG_Reaction=R02063,R08754,R08755,R08756,R11226,R11518;em_KEGG_rclass=RC00212,RC00522,RC01823;em_BRITE=ko00000,ko00001,ko01000;em_GOs=	99.99	225.71	ko00000,ko00001,ko01000			C	1.3.1.111,1.3.1.83			ko00860,ko00900,ko01100,ko01110,map00860,map00900,map01100,map01110	R02063,R08754,R08755,R08756,R11226,R11518		ko:K10960	RC00212,RC00522,RC01823	COG0644@1|root,COG0644@2|Bacteria,1G0A6@1117|Cyanobacteria,1MM20@1212|Prochloraceae	FAD_binding_3	chlP	Alternative locus ID	0	1117|Cyanobacteria	868	59919.PMM0760	100	0.349	0	None	None	-4.59	-2.31	ATG	2.63	0.31		K10960	chlP, bchP; geranylgeranyl diphosphate/geranylgeranyl-bacteriochlorophyllide a reductase [EC:1.3.1.83 1.3.1.111]	1
batch10_bc1018_metaflye_ccs_contig_1_Alteromonas_1788	Alteromonas_1904	1_1788_batch10_bc1018_metaflye_ccs_contig_1_Alteromonas	batch10_bc1018_metaflye_ccs_contig_1_Alteromonas	Prodigal_v2.6.3	CDS	2101492	2102829	188.18	#ERROR!	0	ID=1_1788_batch10_bc1018_metaflye_ccs_contig_1_Alteromonas;partial=00;start_type=ATG;rbs_motif=AGGAG;rbs_spacer=5-10bp;gc_cont=0.484;conf=99.99;score=188.18;cscore=169.77;sscore=18.40;rscore=14.53;uscore=-1.08;tscore=3.85;em_ID=batch10_bc1018_metaflye_ccs_contig_1_Alteromonas_1788;em_target=1004785.AMBLS11_04945;em_score=833.0;em_evalue=8.56e-305;em_tcov=100.0;em_OGs=COG2204@1|root,COG2204@2|Bacteria,1MU0N@1224|Proteobacteria,1RMCK@1236|Gammaproteobacteria,4647X@72275|Alteromonadaceae;em_COG_cat=T;em_desc=COG2204 Response regulator containing CheY-like receiver, AAA-type ATPase, and DNA-binding domains;em_max_annot_lvl=1236|Gammaproteobacteria;em_Preferred_name=fleR;em_PFAMs=HTH_8,Response_reg,Sigma54_activat;em_KEGG_ko=ko:K10943;em_KEGG_Pathway=ko02020,ko05111,map02020,map05111;em_KEGG_Module=M00515;em_BRITE=ko00000,ko00001,ko00002,ko02022	99.99	169.77	ko00000,ko00001,ko00002,ko02022			T			M00515	ko02020,ko05111,map02020,map05111			ko:K10943		COG2204@1|root,COG2204@2|Bacteria,1MU0N@1224|Proteobacteria,1RMCK@1236|Gammaproteobacteria,4647X@72275|Alteromonadaceae	HTH_8,Response_reg,Sigma54_activat	fleR	COG2204 Response regulator containing CheY-like receiver, AAA-type ATPase, and DNA-binding domains	8.6e-305	1236|Gammaproteobacteria	833	1004785.AMBLS11_04945	100	0.484	0	AGGAG	5-10bp	14.53	18.4	ATG	3.85	-1.08		K10943	flrC, fleR, flaM; two-component system, response regulator FlrC	1
batch10_bc1022_metaflye_ccs_contig_1_Marinobacter_1884	Marinobacter_1943	1_1884_batch10_bc1022_metaflye_ccs_contig_1_Marinobacter	batch10_bc1022_metaflye_ccs_contig_1_Marinobacter	Prodigal_v2.6.3	CDS	2069716	2071182	170.51	-	0	ID=1_1884_batch10_bc1022_metaflye_ccs_contig_1_Marinobacter;partial=00;start_type=ATG;rbs_motif=GGAGG;rbs_spacer=5-10bp;gc_cont=0.581;conf=100.00;score=170.51;cscore=152.29;sscore=18.23;rscore=10.27;uscore=2.74;tscore=4.07;em_ID=batch10_bc1022_metaflye_ccs_contig_1_Marinobacter_1884;em_target=443152.MDG893_00827;em_score=884.0;em_evalue=0.0;em_tcov=100.0;em_OGs=COG2204@1|root,COG2204@2|Bacteria,1MU0N@1224|Proteobacteria,1RMCK@1236|Gammaproteobacteria,4647X@72275|Alteromonadaceae;em_COG_cat=T;em_desc=COG2204 Response regulator containing CheY-like receiver, AAA-type ATPase, and DNA-binding domains;em_max_annot_lvl=1236|Gammaproteobacteria;em_Preferred_name=fleR;em_PFAMs=HTH_8,Response_reg,Sigma54_activat;em_KEGG_ko=ko:K10943;em_KEGG_Pathway=ko02020,ko05111,map02020,map05111;em_KEGG_Module=M00515;em_BRITE=ko00000,ko00001,ko00002,ko02022	100	152.29	ko00000,ko00001,ko00002,ko02022			T			M00515	ko02020,ko05111,map02020,map05111			ko:K10943		COG2204@1|root,COG2204@2|Bacteria,1MU0N@1224|Proteobacteria,1RMCK@1236|Gammaproteobacteria,4647X@72275|Alteromonadaceae	HTH_8,Response_reg,Sigma54_activat	fleR	COG2204 Response regulator containing CheY-like receiver, AAA-type ATPase, and DNA-binding domains	0	1236|Gammaproteobacteria	884	443152.MDG893_00827	100	0.581	0	GGAGG	5-10bp	10.27	18.23	ATG	4.07	2.74		K10943	flrC, fleR, flaM; two-component system, response regulator FlrC	1
batch10_bc1018_metaflye_ccs_contig_1_Alteromonas_1787	Alteromonas_1904	1_1787_batch10_bc1018_metaflye_ccs_contig_1_Alteromonas	batch10_bc1018_metaflye_ccs_contig_1_Alteromonas	Prodigal_v2.6.3	CDS	2100333	2101475	127.67	#ERROR!	0	ID=1_1787_batch10_bc1018_metaflye_ccs_contig_1_Alteromonas;partial=00;start_type=ATG;rbs_motif=GGAG/GAGG;rbs_spacer=5-10bp;gc_cont=0.478;conf=100.00;score=127.67;cscore=112.82;sscore=14.85;rscore=10.84;uscore=0.16;tscore=3.85;em_ID=batch10_bc1018_metaflye_ccs_contig_1_Alteromonas_1787;em_target=1004785.AMBLS11_04940;em_score=696.0;em_evalue=9.67e-253;em_tcov=100.0;em_OGs=COG4191@1|root,COG4191@2|Bacteria,1QUWB@1224|Proteobacteria,1T23G@1236|Gammaproteobacteria,4640K@72275|Alteromonadaceae;em_COG_cat=T;em_desc=Histidine kinase;em_max_annot_lvl=1236|Gammaproteobacteria;em_Preferred_name=fleS;em_PFAMs=HATPase_c,HisKA,PAS_8;em_EC=2.7.13.3;em_KEGG_ko=ko:K10942;em_KEGG_Pathway=ko02020,ko05111,map02020,map05111;em_KEGG_Module=M00515;em_BRITE=ko00000,ko00001,ko00002,ko01000,ko01001,ko02022	100	112.82	ko00000,ko00001,ko00002,ko01000,ko01001,ko02022			T	2.7.13.3		M00515	ko02020,ko05111,map02020,map05111			ko:K10942		COG4191@1|root,COG4191@2|Bacteria,1QUWB@1224|Proteobacteria,1T23G@1236|Gammaproteobacteria,4640K@72275|Alteromonadaceae	HATPase_c,HisKA,PAS_8	fleS	Histidine kinase	9.7e-253	1236|Gammaproteobacteria	696	1004785.AMBLS11_04940	100	0.478	0	GGAG/GAGG	5-10bp	10.84	14.85	ATG	3.85	0.16		K10942	flrB, fleS, flaL; two-component system, sensor histidine kinase FlrB [EC:2.7.13.3]	1
batch10_bc1022_metaflye_ccs_contig_1_Marinobacter_1885	Marinobacter_1943	1_1885_batch10_bc1022_metaflye_ccs_contig_1_Marinobacter	batch10_bc1022_metaflye_ccs_contig_1_Marinobacter	Prodigal_v2.6.3	CDS	2071195	2072484	118.94	-	0	ID=1_1885_batch10_bc1022_metaflye_ccs_contig_1_Marinobacter;partial=00;start_type=ATG;rbs_motif=GGAG/GAGG;rbs_spacer=5-10bp;gc_cont=0.586;conf=100.00;score=118.94;cscore=110.04;sscore=8.90;rscore=9.01;uscore=-3.52;tscore=4.07;em_ID=batch10_bc1022_metaflye_ccs_contig_1_Marinobacter_1885;em_target=443152.MDG893_00832;em_score=749.0;em_evalue=2.19e-272;em_tcov=100.0;em_OGs=COG5000@1|root,COG5000@2|Bacteria,1QUG9@1224|Proteobacteria,1T1Y1@1236|Gammaproteobacteria,46D35@72275|Alteromonadaceae;em_COG_cat=T;em_desc=Signal transduction histidine kinase involved in nitrogen fixation and metabolism regulation;em_max_annot_lvl=1236|Gammaproteobacteria;em_PFAMs=HATPase_c,HisKA,PAS,PAS_8;em_Preferred_name=flrB;em_EC=2.7.13.3;em_KEGG_ko=ko:K10942;em_KEGG_Pathway=ko02020,ko05111,map02020,map05111;em_KEGG_Module=M00515;em_BRITE=ko00000,ko00001,ko00002,ko01000,ko01001,ko02022	100	110.04	ko00000,ko00001,ko00002,ko01000,ko01001,ko02022			T	2.7.13.3		M00515	ko02020,ko05111,map02020,map05111			ko:K10942		COG5000@1|root,COG5000@2|Bacteria,1QUG9@1224|Proteobacteria,1T1Y1@1236|Gammaproteobacteria,46D35@72275|Alteromonadaceae	HATPase_c,HisKA,PAS,PAS_8	flrB	Signal transduction histidine kinase involved in nitrogen fixation and metabolism regulation	2.2e-272	1236|Gammaproteobacteria	749	443152.MDG893_00832	100	0.586	0	GGAG/GAGG	5-10bp	9.01	8.9	ATG	4.07	-3.52		K10942	flrB, fleS, flaL; two-component system, sensor histidine kinase FlrB [EC:2.7.13.3]	1
batch10_bc1018_metaflye_ccs_contig_1_Alteromonas_1786	Alteromonas_1904	1_1786_batch10_bc1018_metaflye_ccs_contig_1_Alteromonas	batch10_bc1018_metaflye_ccs_contig_1_Alteromonas	Prodigal_v2.6.3	CDS	2098730	2100196	146.94	#ERROR!	0	ID=1_1786_batch10_bc1018_metaflye_ccs_contig_1_Alteromonas;partial=00;start_type=TTG;rbs_motif=None;rbs_spacer=None;gc_cont=0.462;conf=100.00;score=146.94;cscore=159.24;sscore=-12.29;rscore=-7.06;uscore=4.76;tscore=-10.00;em_ID=batch10_bc1018_metaflye_ccs_contig_1_Alteromonas_1786;em_target=1004785.AMBLS11_04935;em_score=944.0;em_evalue=0.0;em_tcov=99.8;em_OGs=COG2204@1|root,COG2204@2|Bacteria,1MU0N@1224|Proteobacteria,1T1IW@1236|Gammaproteobacteria,464PS@72275|Alteromonadaceae;em_COG_cat=T;em_desc=COG2204 Response regulator containing CheY-like receiver, AAA-type ATPase, and DNA-binding domains;em_max_annot_lvl=1236|Gammaproteobacteria;em_Preferred_name=fleQ;em_PFAMs=FleQ,HTH_8,Sigma54_activat;em_KEGG_ko=ko:K10941;em_KEGG_Pathway=ko02020,ko02025,ko05111,map02020,map02025,map05111;em_BRITE=ko00000,ko00001,ko03000	100	159.24	ko00000,ko00001,ko03000			T				ko02020,ko02025,ko05111,map02020,map02025,map05111			ko:K10941		COG2204@1|root,COG2204@2|Bacteria,1MU0N@1224|Proteobacteria,1T1IW@1236|Gammaproteobacteria,464PS@72275|Alteromonadaceae	FleQ,HTH_8,Sigma54_activat	fleQ	COG2204 Response regulator containing CheY-like receiver, AAA-type ATPase, and DNA-binding domains	0	1236|Gammaproteobacteria	944	1004785.AMBLS11_04935	99.8	0.462	0	None	None	-7.06	-12.29	TTG	-10	4.76		K10941	flrA, fleQ, flaK; sigma-54 dependent transcriptional regulator, flagellar regulatory protein	1
batch10_bc1022_metaflye_ccs_contig_1_Marinobacter_1886	Marinobacter_1943	1_1886_batch10_bc1022_metaflye_ccs_contig_1_Marinobacter	batch10_bc1022_metaflye_ccs_contig_1_Marinobacter	Prodigal_v2.6.3	CDS	2072711	2074162	187.72	-	0	ID=1_1886_batch10_bc1022_metaflye_ccs_contig_1_Marinobacter;partial=00;start_type=ATG;rbs_motif=GGA/GAG/AGG;rbs_spacer=5-10bp;gc_cont=0.567;conf=99.99;score=187.72;cscore=181.03;sscore=6.69;rscore=1.55;uscore=1.07;tscore=4.07;em_ID=batch10_bc1022_metaflye_ccs_contig_1_Marinobacter_1886;em_target=443152.MDG893_00837;em_score=895.0;em_evalue=0.0;em_tcov=100.0;em_OGs=COG2204@1|root,COG2204@2|Bacteria,1MU0N@1224|Proteobacteria,1T1IW@1236|Gammaproteobacteria,464PS@72275|Alteromonadaceae;em_COG_cat=T;em_desc=COG2204 Response regulator containing CheY-like receiver, AAA-type ATPase, and DNA-binding domains;em_max_annot_lvl=1236|Gammaproteobacteria;em_Preferred_name=fleQ;em_PFAMs=FleQ,HTH_8,Sigma54_activat;em_KEGG_ko=ko:K10941;em_KEGG_Pathway=ko02020,ko02025,ko05111,map02020,map02025,map05111;em_BRITE=ko00000,ko00001,ko03000	99.99	181.03	ko00000,ko00001,ko03000			T				ko02020,ko02025,ko05111,map02020,map02025,map05111			ko:K10941		COG2204@1|root,COG2204@2|Bacteria,1MU0N@1224|Proteobacteria,1T1IW@1236|Gammaproteobacteria,464PS@72275|Alteromonadaceae	FleQ,HTH_8,Sigma54_activat	fleQ	COG2204 Response regulator containing CheY-like receiver, AAA-type ATPase, and DNA-binding domains	0	1236|Gammaproteobacteria	895	443152.MDG893_00837	100	0.567	0	GGA/GAG/AGG	5-10bp	1.55	6.69	ATG	4.07	1.07		K10941	flrA, fleQ, flaK; sigma-54 dependent transcriptional regulator, flagellar regulatory protein	1
batch10_bc1018_metaflye_ccs_contig_1_Alteromonas_994	Alteromonas_1904	1_994_batch10_bc1018_metaflye_ccs_contig_1_Alteromonas	batch10_bc1018_metaflye_ccs_contig_1_Alteromonas	Prodigal_v2.6.3	CDS	1178386	1178907	66.32	#ERROR!	0	ID=1_994_batch10_bc1018_metaflye_ccs_contig_1_Alteromonas;partial=00;start_type=ATG;rbs_motif=GGA/GAG/AGG;rbs_spacer=5-10bp;gc_cont=0.456;conf=100.00;score=66.32;cscore=55.36;sscore=10.96;rscore=3.96;uscore=1.93;tscore=3.85;em_ID=batch10_bc1018_metaflye_ccs_contig_1_Alteromonas_994;em_target=1298865.H978DRAFT_3204;em_score=296.0;em_evalue=1.37e-101;em_tcov=100.0;em_OGs=COG4967@1|root,COG4967@2|Bacteria,1N1H1@1224|Proteobacteria,1S8VG@1236|Gammaproteobacteria,46D5Q@72275|Alteromonadaceae;em_COG_cat=NU;em_desc=Prokaryotic N-terminal methylation motif;em_max_annot_lvl=1236|Gammaproteobacteria;em_Preferred_name=mshD;em_PFAMs=N_methyl;em_KEGG_ko=ko:K10927;em_KEGG_Pathway=ko05111,map05111;em_BRITE=ko00000,ko00001,ko02044	100	55.36	ko00000,ko00001,ko02044			NU				ko05111,map05111			ko:K10927		COG4967@1|root,COG4967@2|Bacteria,1N1H1@1224|Proteobacteria,1S8VG@1236|Gammaproteobacteria,46D5Q@72275|Alteromonadaceae	N_methyl	mshD	Prokaryotic N-terminal methylation motif	1.4e-101	1236|Gammaproteobacteria	296	1298865.H978DRAFT_3204	100	0.456	0	GGA/GAG/AGG	5-10bp	3.96	10.96	ATG	3.85	1.93		K10927	mshD; MSHA pilin protein MshD	1
batch10_bc1018_metaflye_ccs_contig_1_Alteromonas_993	Alteromonas_1904	1_993_batch10_bc1018_metaflye_ccs_contig_1_Alteromonas	batch10_bc1018_metaflye_ccs_contig_1_Alteromonas	Prodigal_v2.6.3	CDS	1177935	1178396	21.76	#ERROR!	0	ID=1_993_batch10_bc1018_metaflye_ccs_contig_1_Alteromonas;partial=00;start_type=GTG;rbs_motif=None;rbs_spacer=None;gc_cont=0.463;conf=99.33;score=21.76;cscore=31.37;sscore=-9.62;rscore=-7.06;uscore=0.44;tscore=-4.26;em_ID=batch10_bc1018_metaflye_ccs_contig_1_Alteromonas_993;em_target=314275.MADE_1001270;em_score=272.0;em_evalue=8.7e-93;em_tcov=100.0;em_OGs=COG4968@1|root,COG4968@2|Bacteria,1QUVU@1224|Proteobacteria,1T22T@1236|Gammaproteobacteria,4693N@72275|Alteromonadaceae;em_COG_cat=NU;em_desc=Prokaryotic N-terminal methylation motif;em_max_annot_lvl=1236|Gammaproteobacteria;em_Preferred_name=mshC;em_KEGG_ko=ko:K10926;em_KEGG_Pathway=ko05111,map05111;em_BRITE=ko00000,ko00001,ko02044;em_PFAMs=N_methyl	99.33	31.37	ko00000,ko00001,ko02044			NU				ko05111,map05111			ko:K10926		COG4968@1|root,COG4968@2|Bacteria,1QUVU@1224|Proteobacteria,1T22T@1236|Gammaproteobacteria,4693N@72275|Alteromonadaceae	N_methyl	mshC	Prokaryotic N-terminal methylation motif	8.7e-93	1236|Gammaproteobacteria	272	314275.MADE_1001270	100	0.463	0	None	None	-7.06	-9.62	GTG	-4.26	0.44		K10926	mshC; MSHA pilin protein MshC	1
batch10_bc1018_metaflye_ccs_contig_1_Alteromonas_991	Alteromonas_1904	1_991_batch10_bc1018_metaflye_ccs_contig_1_Alteromonas	batch10_bc1018_metaflye_ccs_contig_1_Alteromonas	Prodigal_v2.6.3	CDS	1176823	1177410	76.74	#ERROR!	0	ID=1_991_batch10_bc1018_metaflye_ccs_contig_1_Alteromonas;partial=00;start_type=ATG;rbs_motif=AGGAG;rbs_spacer=5-10bp;gc_cont=0.473;conf=100.00;score=76.74;cscore=58.44;sscore=18.30;rscore=14.53;uscore=-0.87;tscore=3.85;em_ID=batch10_bc1018_metaflye_ccs_contig_1_Alteromonas_991;em_target=1298865.H978DRAFT_3207;em_score=367.0;em_evalue=4.54e-129;em_tcov=100.0;em_OGs=COG2165@1|root,COG2165@2|Bacteria,1RK2J@1224|Proteobacteria,1RYF2@1236|Gammaproteobacteria,464XY@72275|Alteromonadaceae;em_COG_cat=NU;em_desc=Prokaryotic N-terminal methylation motif;em_max_annot_lvl=1236|Gammaproteobacteria;em_Preferred_name=mshB;em_KEGG_ko=ko:K10925;em_KEGG_Pathway=ko05111,map05111;em_BRITE=ko00000,ko00001,ko02044;em_PFAMs=N_methyl	100	58.44	ko00000,ko00001,ko02044			NU				ko05111,map05111			ko:K10925		COG2165@1|root,COG2165@2|Bacteria,1RK2J@1224|Proteobacteria,1RYF2@1236|Gammaproteobacteria,464XY@72275|Alteromonadaceae	N_methyl	mshB	Prokaryotic N-terminal methylation motif	4.5e-129	1236|Gammaproteobacteria	367	1298865.H978DRAFT_3207	100	0.473	0	AGGAG	5-10bp	14.53	18.3	ATG	3.85	-0.87		K10925	mshB; MSHA pilin protein MshB	1
batch10_bc1018_metaflye_ccs_contig_1_Alteromonas_992	Alteromonas_1904	1_992_batch10_bc1018_metaflye_ccs_contig_1_Alteromonas	batch10_bc1018_metaflye_ccs_contig_1_Alteromonas	Prodigal_v2.6.3	CDS	1177433	1177933	76.74	#ERROR!	0	ID=1_992_batch10_bc1018_metaflye_ccs_contig_1_Alteromonas;partial=00;start_type=ATG;rbs_motif=AGGA;rbs_spacer=5-10bp;gc_cont=0.429;conf=100.00;score=76.74;cscore=58.32;sscore=18.42;rscore=11.71;uscore=1.83;tscore=3.85;em_ID=batch10_bc1018_metaflye_ccs_contig_1_Alteromonas_992;em_target=1537994.JQFW01000020_gene2009;em_score=153.0;em_evalue=3.22e-45;em_tcov=100.0;em_OGs=COG2165@1|root,COG2165@2|Bacteria,1N7HN@1224|Proteobacteria,1SDMJ@1236|Gammaproteobacteria,468IH@72275|Alteromonadaceae;em_COG_cat=NU;em_desc=Prokaryotic N-terminal methylation motif;em_max_annot_lvl=1236|Gammaproteobacteria;em_PFAMs=N_methyl;em_Preferred_name=;em_KEGG_ko=ko:K10924;em_KEGG_Pathway=ko05111,map05111;em_BRITE=ko00000,ko00001,ko02044	100	58.32	ko00000,ko00001,ko02044			NU				ko05111,map05111			ko:K10924		COG2165@1|root,COG2165@2|Bacteria,1N7HN@1224|Proteobacteria,1SDMJ@1236|Gammaproteobacteria,468IH@72275|Alteromonadaceae	N_methyl		Prokaryotic N-terminal methylation motif	3.22e-45	1236|Gammaproteobacteria	153	1537994.JQFW01000020_gene2009	100	0.429	0	AGGA	5-10bp	11.71	18.42	ATG	3.85	1.83		K10924	mshA; MSHA pilin protein MshA	1
batch10_bc1018_metaflye_ccs_contig_1_Alteromonas_3356	Alteromonas_1904	1_3356_batch10_bc1018_metaflye_ccs_contig_1_Alteromonas	batch10_bc1018_metaflye_ccs_contig_1_Alteromonas	Prodigal_v2.6.3	CDS	3933272	3933961	40.68	#ERROR!	0	ID=1_3356_batch10_bc1018_metaflye_ccs_contig_1_Alteromonas;partial=00;start_type=ATG;rbs_motif=None;rbs_spacer=None;gc_cont=0.472;conf=99.99;score=40.68;cscore=44.12;sscore=-3.44;rscore=-7.06;uscore=-0.23;tscore=3.85;em_ID=batch10_bc1018_metaflye_ccs_contig_1_Alteromonas_3356;em_target=1004785.AMBLS11_11510;em_score=456.0;em_evalue=5.25e-163;em_tcov=100.0;em_OGs=COG0664@1|root,COG0664@2|Bacteria,1RE4X@1224|Proteobacteria,1S4QX@1236|Gammaproteobacteria,468MD@72275|Alteromonadaceae;em_COG_cat=K;em_desc=cyclic nucleotide-binding;em_max_annot_lvl=1236|Gammaproteobacteria;em_Preferred_name=;em_KEGG_ko=ko:K10914;em_KEGG_Pathway=ko02020,ko02024,ko02025,ko02026,ko05111,map02020,map02024,map02025,map02026,map05111;em_BRITE=ko00000,ko00001,ko03000;em_PFAMs=HTH_Crp_2,cNMP_binding	99.99	44.12	ko00000,ko00001,ko03000			K				ko02020,ko02024,ko02025,ko02026,ko05111,map02020,map02024,map02025,map02026,map05111			ko:K10914		COG0664@1|root,COG0664@2|Bacteria,1RE4X@1224|Proteobacteria,1S4QX@1236|Gammaproteobacteria,468MD@72275|Alteromonadaceae	HTH_Crp_2,cNMP_binding		cyclic nucleotide-binding	5.3e-163	1236|Gammaproteobacteria	456	1004785.AMBLS11_11510	100	0.472	0	None	None	-7.06	-3.44	ATG	3.85	-0.23		K10914	crp; CRP/FNR family transcriptional regulator, cyclic AMP receptor protein	1
batch10_bc1019_metaflye_ccs_contig_1_Thalassospira_2711	Thalassospira_1907	1_2711_batch10_bc1019_metaflye_ccs_contig_1_Thalassospira	batch10_bc1019_metaflye_ccs_contig_1_Thalassospira	Prodigal_v2.6.3	CDS	2873217	2874035	80.89	#ERROR!	0	ID=1_2711_batch10_bc1019_metaflye_ccs_contig_1_Thalassospira;partial=00;start_type=ATG;rbs_motif=None;rbs_spacer=None;gc_cont=0.551;conf=100.00;score=80.89;cscore=84.31;sscore=-3.43;rscore=-5.98;uscore=-0.92;tscore=3.47;em_ID=batch10_bc1019_metaflye_ccs_contig_1_Thalassospira_2711;em_target=1123366.TH3_00040;em_score=525.0;em_evalue=7.43e-189;em_tcov=100.0;em_OGs=COG0664@1|root,COG0664@2|Bacteria,1MXID@1224|Proteobacteria,2TT42@28211|Alphaproteobacteria,2JSP4@204441|Rhodospirillales;em_COG_cat=K;em_desc=COG0664 cAMP-binding proteins - catabolite gene activator and regulatory subunit of cAMP-dependent protein kinases;em_max_annot_lvl=204441|Rhodospirillales;em_Preferred_name=;em_KEGG_ko=ko:K10914;em_KEGG_Pathway=ko02020,ko02024,ko02025,ko02026,ko05111,map02020,map02024,map02025,map02026,map05111;em_BRITE=ko00000,ko00001,ko03000;em_PFAMs=HTH_Crp_2,cNMP_binding	100	84.31	ko00000,ko00001,ko03000			K				ko02020,ko02024,ko02025,ko02026,ko05111,map02020,map02024,map02025,map02026,map05111			ko:K10914		COG0664@1|root,COG0664@2|Bacteria,1MXID@1224|Proteobacteria,2TT42@28211|Alphaproteobacteria,2JSP4@204441|Rhodospirillales	HTH_Crp_2,cNMP_binding		COG0664 cAMP-binding proteins - catabolite gene activator and regulatory subunit of cAMP-dependent protein kinases	7.4e-189	204441|Rhodospirillales	525	1123366.TH3_00040	100	0.551	0	None	None	-5.98	-3.43	ATG	3.47	-0.92		K10914	crp; CRP/FNR family transcriptional regulator, cyclic AMP receptor protein	1
batch10_bc1019_metaflye_ccs_contig_1_Thalassospira_893	Thalassospira_1907	1_893_batch10_bc1019_metaflye_ccs_contig_1_Thalassospira	batch10_bc1019_metaflye_ccs_contig_1_Thalassospira	Prodigal_v2.6.3	CDS	933707	934387	72.45	-	0	ID=1_893_batch10_bc1019_metaflye_ccs_contig_1_Thalassospira;partial=00;start_type=ATG;rbs_motif=3Base/5BMM;rbs_spacer=13-15bp;gc_cont=0.549;conf=100.00;score=72.45;cscore=70.63;sscore=1.82;rscore=-1.88;uscore=0.87;tscore=3.47;em_ID=batch10_bc1019_metaflye_ccs_contig_1_Thalassospira_893;em_target=1123366.TH3_08429;em_score=430.0;em_evalue=9.72e-153;em_tcov=100.0;em_OGs=COG0664@1|root,COG0664@2|Bacteria,1MXID@1224|Proteobacteria,2U1G1@28211|Alphaproteobacteria,2JSUA@204441|Rhodospirillales;em_COG_cat=K;em_desc=COG0664 cAMP-binding proteins - catabolite gene activator and regulatory subunit of cAMP-dependent protein kinases;em_max_annot_lvl=204441|Rhodospirillales;em_PFAMs=HTH_Crp_2,cNMP_binding;em_Preferred_name=	100	70.63				K									COG0664@1|root,COG0664@2|Bacteria,1MXID@1224|Proteobacteria,2U1G1@28211|Alphaproteobacteria,2JSUA@204441|Rhodospirillales	HTH_Crp_2,cNMP_binding		COG0664 cAMP-binding proteins - catabolite gene activator and regulatory subunit of cAMP-dependent protein kinases	9.7e-153	204441|Rhodospirillales	430	1123366.TH3_08429	100	0.549	0	3Base/5BMM	13-15bp	-1.88	1.82	ATG	3.47	0.87		K10914	crp; CRP/FNR family transcriptional regulator, cyclic AMP receptor protein	1
batch10_bc1022_metaflye_ccs_contig_1_Marinobacter_2431	Marinobacter_1943	1_2431_batch10_bc1022_metaflye_ccs_contig_1_Marinobacter	batch10_bc1022_metaflye_ccs_contig_1_Marinobacter	Prodigal_v2.6.3	CDS	2653362	2654054	52.65	-	0	ID=1_2431_batch10_bc1022_metaflye_ccs_contig_1_Marinobacter;partial=00;start_type=ATG;rbs_motif=None;rbs_spacer=None;gc_cont=0.554;conf=100.00;score=52.65;cscore=54.66;sscore=-2.01;rscore=-6.81;uscore=1.39;tscore=4.07;em_ID=batch10_bc1022_metaflye_ccs_contig_1_Marinobacter_2431;em_target=443152.MDG893_03430;em_score=447.0;em_evalue=2.59e-159;em_tcov=100.0;em_OGs=COG0664@1|root,COG0664@2|Bacteria,1RE4X@1224|Proteobacteria,1S6Z7@1236|Gammaproteobacteria;em_COG_cat=K;em_desc=COG0664 cAMP-binding proteins - catabolite gene activator and regulatory subunit of cAMP-dependent protein kinases;em_max_annot_lvl=1236|Gammaproteobacteria;em_PFAMs=HTH_Crp_2,cNMP_binding;em_Preferred_name=;em_KEGG_ko=ko:K10914;em_KEGG_Pathway=ko02020,ko02024,ko02025,ko02026,ko05111,map02020,map02024,map02025,map02026,map05111;em_BRITE=ko00000,ko00001,ko03000	100	54.66	ko00000,ko00001,ko03000			K				ko02020,ko02024,ko02025,ko02026,ko05111,map02020,map02024,map02025,map02026,map05111			ko:K10914		COG0664@1|root,COG0664@2|Bacteria,1RE4X@1224|Proteobacteria,1S6Z7@1236|Gammaproteobacteria	HTH_Crp_2,cNMP_binding		COG0664 cAMP-binding proteins - catabolite gene activator and regulatory subunit of cAMP-dependent protein kinases	2.6e-159	1236|Gammaproteobacteria	447	443152.MDG893_03430	100	0.554	0	None	None	-6.81	-2.01	ATG	4.07	1.39		K10914	crp; CRP/FNR family transcriptional regulator, cyclic AMP receptor protein	1
batch10_bc1022_metaflye_ccs_contig_1_Marinobacter_2840	Marinobacter_1943	1_2840_batch10_bc1022_metaflye_ccs_contig_1_Marinobacter	batch10_bc1022_metaflye_ccs_contig_1_Marinobacter	Prodigal_v2.6.3	CDS	3085903	3086544	87.91	-	0	ID=1_2840_batch10_bc1022_metaflye_ccs_contig_1_Marinobacter;partial=00;start_type=ATG;rbs_motif=AGGAG(G)/GGAGG;rbs_spacer=13-15bp;gc_cont=0.556;conf=100.00;score=87.91;cscore=83.15;sscore=4.76;rscore=-0.58;uscore=1.92;tscore=4.07;em_ID=batch10_bc1022_metaflye_ccs_contig_1_Marinobacter_2840;em_target=1288826.MSNKSG1_12622;em_score=425.0;em_evalue=3.44e-151;em_tcov=100.0;em_OGs=COG0664@1|root,COG0664@2|Bacteria,1MXID@1224|Proteobacteria,1RMIZ@1236|Gammaproteobacteria,465GT@72275|Alteromonadaceae;em_COG_cat=K;em_desc=COG0664 cAMP-binding proteins - catabolite gene activator and regulatory subunit of cAMP-dependent protein kinases;em_max_annot_lvl=1236|Gammaproteobacteria;em_Preferred_name=crp;em_PFAMs=Crp,cNMP_binding;em_KEGG_ko=ko:K10914;em_KEGG_Pathway=ko02020,ko02024,ko02025,ko02026,ko05111,map02020,map02024,map02025,map02026,map05111;em_BRITE=ko00000,ko00001,ko03000;em_GOs=GO:0000166,GO:0003674,GO:0003676,GO:0003677,GO:0003700,GO:0005488,GO:0005515,GO:0005575,GO:0005622,GO:0005623,GO:0005737,GO:0005829,GO:0006139,GO:0006351,GO:0006355,GO:0006725,GO:0006807,GO:0007154,GO:0007584,GO:0008144,GO:0008150,GO:0008152,GO:0009058,GO:0009059,GO:0009605,GO:0009889,GO:0009890,GO:0009891,GO:0009892,GO:0009893,GO:0009987,GO:0009991,GO:0010467,GO:0010468,GO:0010556,GO:0010557,GO:0010558,GO:0010604,GO:0010605,GO:0010628,GO:0010629,GO:0016070,GO:0017076,GO:0018130,GO:0019001,GO:0019219,GO:0019222,GO:0019438,GO:0030551,GO:0031323,GO:0031324,GO:0031325,GO:0031326,GO:0031327,GO:0031328,GO:0031667,GO:0031668,GO:0031669,GO:0031670,GO:0032553,GO:0032555,GO:0032561,GO:0032774,GO:0032991,GO:0032993,GO:0034641,GO:0034645,GO:0034654,GO:0035438,GO:0036094,GO:0042221,GO:0042802,GO:0043167,GO:0043168,GO:0043170,GO:0043565,GO:0044237,GO:0044238,GO:0044249,GO:0044260,GO:0044271,GO:0044424,GO:0044444,GO:0044464,GO:0045013,GO:0045892,GO:0045893,GO:0045934,GO:0045935,GO:0045990,GO:0046483,GO:0046983,GO:0048518,GO:0048519,GO:0048522,GO:0048523,GO:0050789,GO:0050794,GO:0050896,GO:0051171,GO:0051172,GO:0051173,GO:0051252,GO:0051253,GO:0051254,GO:0051716,GO:0060255,GO:0061984,GO:0061985,GO:0065007,GO:0070887,GO:0071496,GO:0071704,GO:0080090,GO:0090304,GO:0097159,GO:0097367,GO:0097659,GO:0140110,GO:1901265,GO:1901360,GO:1901362,GO:1901363,GO:1901576,GO:1902679,GO:1902680,GO:1903506,GO:1903507,GO:1903508,GO:2000112,GO:2000113,GO:2001141	100	83.15	ko00000,ko00001,ko03000			K		GO:0000166,GO:0003674,GO:0003676,GO:0003677,GO:0003700,GO:0005488,GO:0005515,GO:0005575,GO:0005622,GO:0005623,GO:0005737,GO:0005829,GO:0006139,GO:0006351,GO:0006355,GO:0006725,GO:0006807,GO:0007154,GO:0007584,GO:0008144,GO:0008150,GO:0008152,GO:0009058,GO:0009059,GO:0009605,GO:0009889,GO:0009890,GO:0009891,GO:0009892,GO:0009893,GO:0009987,GO:0009991,GO:0010467,GO:0010468,GO:0010556,GO:0010557,GO:0010558,GO:0010604,GO:0010605,GO:0010628,GO:0010629,GO:0016070,GO:0017076,GO:0018130,GO:0019001,GO:0019219,GO:0019222,GO:0019438,GO:0030551,GO:0031323,GO:0031324,GO:0031325,GO:0031326,GO:0031327,GO:0031328,GO:0031667,GO:0031668,GO:0031669,GO:0031670,GO:0032553,GO:0032555,GO:0032561,GO:0032774,GO:0032991,GO:0032993,GO:0034641,GO:0034645,GO:0034654,GO:0035438,GO:0036094,GO:0042221,GO:0042802,GO:0043167,GO:0043168,GO:0043170,GO:0043565,GO:0044237,GO:0044238,GO:0044249,GO:0044260,GO:0044271,GO:0044424,GO:0044444,GO:0044464,GO:0045013,GO:0045892,GO:0045893,GO:0045934,GO:0045935,GO:0045990,GO:0046483,GO:0046983,GO:0048518,GO:0048519,GO:0048522,GO:0048523,GO:0050789,GO:0050794,GO:0050896,GO:0051171,GO:0051172,GO:0051173,GO:0051252,GO:0051253,GO:0051254,GO:0051716,GO:0060255,GO:0061984,GO:0061985,GO:0065007,GO:0070887,GO:0071496,GO:0071704,GO:0080090,GO:0090304,GO:0097159,GO:0097367,GO:0097659,GO:0140110,GO:1901265,GO:1901360,GO:1901362,GO:1901363,GO:1901576,GO:1902679,GO:1902680,GO:1903506,GO:1903507,GO:1903508,GO:2000112,GO:2000113,GO:2001141		ko02020,ko02024,ko02025,ko02026,ko05111,map02020,map02024,map02025,map02026,map05111			ko:K10914		COG0664@1|root,COG0664@2|Bacteria,1MXID@1224|Proteobacteria,1RMIZ@1236|Gammaproteobacteria,465GT@72275|Alteromonadaceae	Crp,cNMP_binding	crp	COG0664 cAMP-binding proteins - catabolite gene activator and regulatory subunit of cAMP-dependent protein kinases	3.4e-151	1236|Gammaproteobacteria	425	1288826.MSNKSG1_12622	100	0.556	0	AGGAG(G)/GGAGG	13-15bp	-0.58	4.76	ATG	4.07	1.92		K10914	crp; CRP/FNR family transcriptional regulator, cyclic AMP receptor protein	1
batch10_bc1022_metaflye_ccs_contig_1_Marinobacter_927	Marinobacter_1943	1_927_batch10_bc1022_metaflye_ccs_contig_1_Marinobacter	batch10_bc1022_metaflye_ccs_contig_1_Marinobacter	Prodigal_v2.6.3	CDS	1026467	1027111	55.4	-	0	ID=1_927_batch10_bc1022_metaflye_ccs_contig_1_Marinobacter;partial=00;start_type=ATG;rbs_motif=AGGAG/GGAGG;rbs_spacer=11-12bp;gc_cont=0.592;conf=100.00;score=55.40;cscore=44.40;sscore=11.00;rscore=5.29;uscore=0.35;tscore=4.07;em_ID=batch10_bc1022_metaflye_ccs_contig_1_Marinobacter_927;em_target=1415754.JQMK01000010_gene1468;em_score=380.0;em_evalue=1.79e-133;em_tcov=100.0;em_OGs=COG0664@1|root,COG0664@2|Bacteria,1NFZP@1224|Proteobacteria,1RTR8@1236|Gammaproteobacteria,46BU8@72275|Alteromonadaceae;em_COG_cat=T;em_desc=helix_turn_helix, cAMP Regulatory protein;em_max_annot_lvl=1236|Gammaproteobacteria;em_PFAMs=HTH_Crp_2;em_Preferred_name=	100	44.4				T									COG0664@1|root,COG0664@2|Bacteria,1NFZP@1224|Proteobacteria,1RTR8@1236|Gammaproteobacteria,46BU8@72275|Alteromonadaceae	HTH_Crp_2		helix_turn_helix, cAMP Regulatory protein	1.8e-133	1236|Gammaproteobacteria	380	1415754.JQMK01000010_gene1468	100	0.592	0	AGGAG/GGAGG	11-12bp	5.29	11	ATG	4.07	0.35		K10914	crp; CRP/FNR family transcriptional regulator, cyclic AMP receptor protein	1
batch10.bc1021.metaflye_ccs_contig_1_2875	Pseudohoeflea_1940	1_2875_batch10.bc1021.metaflye_ccs_contig_1	batch10.bc1021.metaflye_ccs_contig_1	Prodigal_v2.6.3	CDS	2963486	2964136	30.14	-	0	ID=1_2875_batch10.bc1021.metaflye_ccs_contig_1;partial=00;start_type=ATG;rbs_motif=3Base/5BMM;rbs_spacer=13-15bp;gc_cont=0.535;conf=99.90;score=30.14;cscore=31.68;sscore=-1.54;rscore=-4.35;uscore=0.27;tscore=3.19;em_ID=batch10.bc1021.metaflye_ccs_contig_1_2875;em_target=1408428.JNJP01000020_gene2339;em_score=52.4;em_evalue=1.78e-05;em_tcov=78.4;em_OGs=COG0664@1|root,COG0664@2|Bacteria,1QTME@1224|Proteobacteria,42Z95@68525|delta/epsilon subdivisions,2WTSB@28221|Deltaproteobacteria,2MC8R@213115|Desulfovibrionales;em_COG_cat=K;em_desc=PFAM Cyclic nucleotide-binding;em_max_annot_lvl=28221|Deltaproteobacteria;em_PFAMs=HTH_Crp_2,cNMP_binding;em_Preferred_name=	99.9	31.68				K									COG0664@1|root,COG0664@2|Bacteria,1QTME@1224|Proteobacteria,42Z95@68525|delta/epsilon subdivisions,2WTSB@28221|Deltaproteobacteria,2MC8R@213115|Desulfovibrionales	HTH_Crp_2,cNMP_binding		PFAM Cyclic nucleotide-binding	1.78e-05	28221|Deltaproteobacteria	52.4	1408428.JNJP01000020_gene2339	78.4	0.535	0	3Base/5BMM	13-15bp	-4.35	-1.54	ATG	3.19	0.27		K10914	crp; CRP/FNR family transcriptional regulator, cyclic AMP receptor protein	1
batch10_bc1019_metaflye_ccs_contig_1_Thalassospira_1679	Thalassospira_1907	1_1679_batch10_bc1019_metaflye_ccs_contig_1_Thalassospira	batch10_bc1019_metaflye_ccs_contig_1_Thalassospira	Prodigal_v2.6.3	CDS	1762728	1764320	172.93	-	0	ID=1_1679_batch10_bc1019_metaflye_ccs_contig_1_Thalassospira;partial=00;start_type=ATG;rbs_motif=3Base/5BMM;rbs_spacer=13-15bp;gc_cont=0.557;conf=100.00;score=172.93;cscore=171.01;sscore=1.92;rscore=-1.88;uscore=0.98;tscore=3.47;em_ID=batch10_bc1019_metaflye_ccs_contig_1_Thalassospira_1679;em_target=1123366.TH3_12685;em_score=1060.0;em_evalue=0.0;em_tcov=100.0;em_OGs=COG2204@1|root,COG2204@2|Bacteria,1MU0N@1224|Proteobacteria,2TQPG@28211|Alphaproteobacteria,2JQKT@204441|Rhodospirillales;em_COG_cat=T;em_desc=Bacterial regulatory protein, Fis family;em_max_annot_lvl=204441|Rhodospirillales;em_Preferred_name=luxO;em_PFAMs=HTH_8,Response_reg,Sigma54_activat;em_KEGG_ko=ko:K10912;em_KEGG_Pathway=ko02020,ko02024,ko05111,map02020,map02024,map05111;em_KEGG_Module=M00513;em_BRITE=ko00000,ko00001,ko00002,ko02022	100	171.01	ko00000,ko00001,ko00002,ko02022			T			M00513	ko02020,ko02024,ko05111,map02020,map02024,map05111			ko:K10912		COG2204@1|root,COG2204@2|Bacteria,1MU0N@1224|Proteobacteria,2TQPG@28211|Alphaproteobacteria,2JQKT@204441|Rhodospirillales	HTH_8,Response_reg,Sigma54_activat	luxO	Bacterial regulatory protein, Fis family	0	204441|Rhodospirillales	1060	1123366.TH3_12685	100	0.557	0	3Base/5BMM	13-15bp	-1.88	1.92	ATG	3.47	0.98		K10912	luxO; two-component system, repressor protein LuxO	1
batch10_bc1022_metaflye_ccs_contig_1_Marinobacter_478	Marinobacter_1943	1_478_batch10_bc1022_metaflye_ccs_contig_1_Marinobacter	batch10_bc1022_metaflye_ccs_contig_1_Marinobacter	Prodigal_v2.6.3	CDS	528291	529739	118.94	#ERROR!	0	ID=1_478_batch10_bc1022_metaflye_ccs_contig_1_Marinobacter;partial=00;start_type=ATG;rbs_motif=AGGA;rbs_spacer=5-10bp;gc_cont=0.525;conf=100.00;score=118.94;cscore=103.75;sscore=15.19;rscore=8.18;uscore=2.04;tscore=4.07;em_ID=batch10_bc1022_metaflye_ccs_contig_1_Marinobacter_478;em_target=1415754.JQMK01000002_gene3159;em_score=788.0;em_evalue=5.08e-286;em_tcov=100.0;em_OGs=COG2204@1|root,COG2204@2|Bacteria,1MU0N@1224|Proteobacteria,1RMCK@1236|Gammaproteobacteria,465BN@72275|Alteromonadaceae;em_COG_cat=T;em_desc=Bacterial regulatory protein, Fis family;em_max_annot_lvl=1236|Gammaproteobacteria;em_Preferred_name=luxO;em_PFAMs=HTH_8,Response_reg,Sigma54_activat;em_KEGG_ko=ko:K10912;em_KEGG_Pathway=ko02020,ko02024,ko05111,map02020,map02024,map05111;em_KEGG_Module=M00513;em_BRITE=ko00000,ko00001,ko00002,ko02022	100	103.75	ko00000,ko00001,ko00002,ko02022			T			M00513	ko02020,ko02024,ko05111,map02020,map02024,map05111			ko:K10912		COG2204@1|root,COG2204@2|Bacteria,1MU0N@1224|Proteobacteria,1RMCK@1236|Gammaproteobacteria,465BN@72275|Alteromonadaceae	HTH_8,Response_reg,Sigma54_activat	luxO	Bacterial regulatory protein, Fis family	5.1e-286	1236|Gammaproteobacteria	788	1415754.JQMK01000002_gene3159	100	0.525	0	AGGA	5-10bp	8.18	15.19	ATG	4.07	2.04		K10912	luxO; two-component system, repressor protein LuxO	1
batch10_bc1022_metaflye_ccs_contig_1_Marinobacter_3656	Marinobacter_1943	1_3656_batch10_bc1022_metaflye_ccs_contig_1_Marinobacter	batch10_bc1022_metaflye_ccs_contig_1_Marinobacter	Prodigal_v2.6.3	CDS	3980944	3983196	298.83	-	0	ID=1_3656_batch10_bc1022_metaflye_ccs_contig_1_Marinobacter;partial=00;start_type=ATG;rbs_motif=GGA/GAG/AGG;rbs_spacer=5-10bp;gc_cont=0.632;conf=99.99;score=298.83;cscore=291.91;sscore=6.92;rscore=1.55;uscore=-0.69;tscore=4.07;em_ID=batch10_bc1022_metaflye_ccs_contig_1_Marinobacter_3656;em_target=1415754.JQMK01000002_gene2178;em_score=1470.0;em_evalue=0.0;em_tcov=100.0;em_OGs=COG1199@1|root,COG1199@2|Bacteria,1MVRJ@1224|Proteobacteria,1RQ7B@1236|Gammaproteobacteria,464G6@72275|Alteromonadaceae;em_COG_cat=KL;em_desc=COG1199 Rad3-related DNA helicases;em_max_annot_lvl=1236|Gammaproteobacteria;em_Preferred_name=;em_PFAMs=DEAD_2,Helicase_C_2;em_EC=3.6.4.12;em_KEGG_ko=ko:K10844;em_KEGG_Pathway=ko03022,ko03420,map03022,map03420;em_KEGG_Module=M00290;em_BRITE=ko00000,ko00001,ko00002,ko01000,ko03021,ko03400	99.99	291.91	ko00000,ko00001,ko00002,ko01000,ko03021,ko03400			KL	3.6.4.12		M00290	ko03022,ko03420,map03022,map03420			ko:K10844		COG1199@1|root,COG1199@2|Bacteria,1MVRJ@1224|Proteobacteria,1RQ7B@1236|Gammaproteobacteria,464G6@72275|Alteromonadaceae	DEAD_2,Helicase_C_2		COG1199 Rad3-related DNA helicases	0	1236|Gammaproteobacteria	1470	1415754.JQMK01000002_gene2178	100	0.632	0	GGA/GAG/AGG	5-10bp	1.55	6.92	ATG	4.07	-0.69		K10844	ERCC2, XPD; DNA excision repair protein ERCC-2 [EC:5.6.2.3]	1
batch10.bc1021.metaflye_ccs_contig_1_2228	Pseudohoeflea_1940	1_2228_batch10.bc1021.metaflye_ccs_contig_1	batch10.bc1021.metaflye_ccs_contig_1	Prodigal_v2.6.3	CDS	2300268	2301065	116.61	-	0	ID=1_2228_batch10.bc1021.metaflye_ccs_contig_1;partial=00;start_type=ATG;rbs_motif=GGA/GAG/AGG;rbs_spacer=5-10bp;gc_cont=0.639;conf=100.00;score=116.61;cscore=111.14;sscore=5.46;rscore=2.06;uscore=-0.92;tscore=3.19;em_ID=batch10.bc1021.metaflye_ccs_contig_1_2228;em_target=411684.HPDFL43_07904;em_score=315.0;em_evalue=3.23e-106;em_tcov=97.8;em_OGs=COG4559@1|root,COG4559@2|Bacteria,1RD7N@1224|Proteobacteria,2TTTR@28211|Alphaproteobacteria,43I29@69277|Phyllobacteriaceae;em_COG_cat=P;em_desc=Part of the ABC transporter complex HmuTUV involved in hemin import. Responsible for energy coupling to the transport system;em_max_annot_lvl=28211|Alphaproteobacteria;em_Preferred_name=hmuV;em_EC=3.6.3.34;em_KEGG_ko=ko:K02013;em_KEGG_Pathway=ko02010,map02010;em_KEGG_Module=M00240;em_BRITE=ko00000,ko00001,ko00002,ko01000,ko02000;em_KEGG_TC=3.A.1.14;em_PFAMs=ABC_tran;em_GOs=	100	111.14	ko00000,ko00001,ko00002,ko01000,ko02000			P	3.6.3.34		M00240	ko02010,map02010		3.A.1.14	ko:K02013		COG4559@1|root,COG4559@2|Bacteria,1RD7N@1224|Proteobacteria,2TTTR@28211|Alphaproteobacteria,43I29@69277|Phyllobacteriaceae	ABC_tran	hmuV	Part of the ABC transporter complex HmuTUV involved in hemin import. Responsible for energy coupling to the transport system	3.2e-106	28211|Alphaproteobacteria	315	411684.HPDFL43_07904	97.8	0.639	0	GGA/GAG/AGG	5-10bp	2.06	5.46	ATG	3.19	-0.92		K10834	hmuV, phuV, bhuV, hemV; heme transport system ATP-binding protein [EC:7.6.2.5]	1
batch10_bc1019_metaflye_ccs_contig_1_Thalassospira_12	Thalassospira_1907	1_12_batch10_bc1019_metaflye_ccs_contig_1_Thalassospira	batch10_bc1019_metaflye_ccs_contig_1_Thalassospira	Prodigal_v2.6.3	CDS	19634	20431	57.99	-	0	ID=1_12_batch10_bc1019_metaflye_ccs_contig_1_Thalassospira;partial=00;start_type=ATG;rbs_motif=None;rbs_spacer=None;gc_cont=0.536;conf=100.00;score=57.99;cscore=58.60;sscore=-0.60;rscore=-5.98;uscore=1.90;tscore=3.47;em_ID=batch10_bc1019_metaflye_ccs_contig_1_Thalassospira_12;em_target=1123366.TH3_20873;em_score=514.0;em_evalue=8.03e-185;em_tcov=100.0;em_OGs=COG1120@1|root,COG1120@2|Bacteria,1MUNG@1224|Proteobacteria,2TTZ2@28211|Alphaproteobacteria,2JP8B@204441|Rhodospirillales;em_COG_cat=HP;em_desc=COG1120 ABC-type cobalamin Fe3 -siderophores transport systems, ATPase components;em_max_annot_lvl=204441|Rhodospirillales;em_PFAMs=ABC_tran;em_Preferred_name=;em_EC=3.6.3.34;em_KEGG_ko=ko:K02013;em_KEGG_Pathway=ko02010,map02010;em_KEGG_Module=M00240;em_BRITE=ko00000,ko00001,ko00002,ko01000,ko02000;em_KEGG_TC=3.A.1.14	100	58.6	ko00000,ko00001,ko00002,ko01000,ko02000			HP	3.6.3.34		M00240	ko02010,map02010		3.A.1.14	ko:K02013		COG1120@1|root,COG1120@2|Bacteria,1MUNG@1224|Proteobacteria,2TTZ2@28211|Alphaproteobacteria,2JP8B@204441|Rhodospirillales	ABC_tran		COG1120 ABC-type cobalamin Fe3 -siderophores transport systems, ATPase components	8e-185	204441|Rhodospirillales	514	1123366.TH3_20873	100	0.536	0	None	None	-5.98	-0.6	ATG	3.47	1.9		K10829	fhuC; ferric hydroxamate transport system ATP-binding protein [EC:7.2.2.16]	1
batch10_bc1019_metaflye_ccs_contig_1_Thalassospira_4404	Thalassospira_1907	1_4404_batch10_bc1019_metaflye_ccs_contig_1_Thalassospira	batch10_bc1019_metaflye_ccs_contig_1_Thalassospira	Prodigal_v2.6.3	CDS	4767810	4768586	90.25	-	0	ID=1_4404_batch10_bc1019_metaflye_ccs_contig_1_Thalassospira;partial=00;start_type=ATG;rbs_motif=GGA/GAG/AGG;rbs_spacer=5-10bp;gc_cont=0.550;conf=100.00;score=90.25;cscore=84.14;sscore=6.11;rscore=3.43;uscore=-0.14;tscore=3.47;em_ID=batch10_bc1019_metaflye_ccs_contig_1_Thalassospira_4404;em_target=1123366.TH3_16684;em_score=508.0;em_evalue=1.29e-182;em_tcov=100.0;em_OGs=COG1120@1|root,COG1120@2|Bacteria,1MUNG@1224|Proteobacteria,2TTZ2@28211|Alphaproteobacteria,2JP8B@204441|Rhodospirillales;em_COG_cat=HP;em_desc=COG1120 ABC-type cobalamin Fe3 -siderophores transport systems, ATPase components;em_max_annot_lvl=204441|Rhodospirillales;em_PFAMs=ABC_tran;em_Preferred_name=;em_EC=3.6.3.34;em_KEGG_ko=ko:K02013;em_KEGG_Pathway=ko02010,map02010;em_KEGG_Module=M00240;em_BRITE=ko00000,ko00001,ko00002,ko01000,ko02000;em_KEGG_TC=3.A.1.14	100	84.14	ko00000,ko00001,ko00002,ko01000,ko02000			HP	3.6.3.34		M00240	ko02010,map02010		3.A.1.14	ko:K02013		COG1120@1|root,COG1120@2|Bacteria,1MUNG@1224|Proteobacteria,2TTZ2@28211|Alphaproteobacteria,2JP8B@204441|Rhodospirillales	ABC_tran		COG1120 ABC-type cobalamin Fe3 -siderophores transport systems, ATPase components	1.3e-182	204441|Rhodospirillales	508	1123366.TH3_16684	100	0.55	0	GGA/GAG/AGG	5-10bp	3.43	6.11	ATG	3.47	-0.14		K10829	fhuC; ferric hydroxamate transport system ATP-binding protein [EC:7.2.2.16]	1
batch10_bc1022_metaflye_ccs_contig_1_Marinobacter_302	Marinobacter_1943	1_302_batch10_bc1022_metaflye_ccs_contig_1_Marinobacter	batch10_bc1022_metaflye_ccs_contig_1_Marinobacter	Prodigal_v2.6.3	CDS	330375	331148	102.92	-	0	ID=1_302_batch10_bc1022_metaflye_ccs_contig_1_Marinobacter;partial=00;start_type=ATG;rbs_motif=GGAG/GAGG;rbs_spacer=5-10bp;gc_cont=0.618;conf=100.00;score=102.92;cscore=90.02;sscore=12.90;rscore=9.01;uscore=-0.17;tscore=4.07;em_ID=batch10_bc1022_metaflye_ccs_contig_1_Marinobacter_302;em_target=443152.MDG893_11426;em_score=504.0;em_evalue=6.55e-181;em_tcov=98.5;em_OGs=COG1120@1|root,COG1120@2|Bacteria,1MUNG@1224|Proteobacteria,1RQ6C@1236|Gammaproteobacteria,46D51@72275|Alteromonadaceae;em_COG_cat=HP;em_desc=COG1120 ABC-type cobalamin Fe3 -siderophores transport systems, ATPase components;em_max_annot_lvl=1236|Gammaproteobacteria;em_Preferred_name=fhuC;em_PFAMs=ABC_tran;em_EC=3.6.3.34;em_KEGG_ko=ko:K02013;em_KEGG_Pathway=ko02010,map02010;em_KEGG_Module=M00240;em_BRITE=ko00000,ko00001,ko00002,ko01000,ko02000;em_KEGG_TC=3.A.1.14	100	90.02	ko00000,ko00001,ko00002,ko01000,ko02000			HP	3.6.3.34		M00240	ko02010,map02010		3.A.1.14	ko:K02013		COG1120@1|root,COG1120@2|Bacteria,1MUNG@1224|Proteobacteria,1RQ6C@1236|Gammaproteobacteria,46D51@72275|Alteromonadaceae	ABC_tran	fhuC	COG1120 ABC-type cobalamin Fe3 -siderophores transport systems, ATPase components	6.6e-181	1236|Gammaproteobacteria	504	443152.MDG893_11426	98.5	0.618	0	GGAG/GAGG	5-10bp	9.01	12.9	ATG	4.07	-0.17		K10829	fhuC; ferric hydroxamate transport system ATP-binding protein [EC:7.2.2.16]	1
batch10_bc1019_metaflye_ccs_contig_1_Thalassospira_4088	Thalassospira_1907	1_4088_batch10_bc1019_metaflye_ccs_contig_1_Thalassospira	batch10_bc1019_metaflye_ccs_contig_1_Thalassospira	Prodigal_v2.6.3	CDS	4391305	4392309	136.15	-	0	ID=1_4088_batch10_bc1019_metaflye_ccs_contig_1_Thalassospira;partial=00;start_type=ATG;rbs_motif=GGAGG;rbs_spacer=5-10bp;gc_cont=0.561;conf=100.00;score=136.15;cscore=117.39;sscore=18.77;rscore=14.00;uscore=-2.14;tscore=3.47;em_ID=batch10_bc1019_metaflye_ccs_contig_1_Thalassospira_4088;em_target=1123366.TH3_14654;em_score=667.0;em_evalue=3.61e-243;em_tcov=100.0;em_OGs=COG4608@1|root,COG4608@2|Bacteria,1NU4K@1224|Proteobacteria,2TQTV@28211|Alphaproteobacteria,2JPRD@204441|Rhodospirillales;em_COG_cat=E;em_desc=Belongs to the ABC transporter superfamily;em_max_annot_lvl=204441|Rhodospirillales;em_Preferred_name=;em_PFAMs=ABC_tran,oligo_HPY;em_KEGG_ko=ko:K10823;em_KEGG_Pathway=ko01501,ko02010,ko02024,map01501,map02010,map02024;em_KEGG_Module=M00439;em_BRITE=ko00000,ko00001,ko00002,ko02000;em_KEGG_TC=3.A.1.5.1,3.A.1.5.18,3.A.1.5.19,3.A.1.5.25	100	117.39	ko00000,ko00001,ko00002,ko02000			E			M00439	ko01501,ko02010,ko02024,map01501,map02010,map02024		3.A.1.5.1,3.A.1.5.18,3.A.1.5.19,3.A.1.5.25	ko:K10823		COG4608@1|root,COG4608@2|Bacteria,1NU4K@1224|Proteobacteria,2TQTV@28211|Alphaproteobacteria,2JPRD@204441|Rhodospirillales	ABC_tran,oligo_HPY		Belongs to the ABC transporter superfamily	3.6e-243	204441|Rhodospirillales	667	1123366.TH3_14654	100	0.561	0	GGAGG	5-10bp	14	18.77	ATG	3.47	-2.14		K10823	oppF; oligopeptide transport system ATP-binding protein	1
batch10_bc1022_metaflye_ccs_contig_1_Marinobacter_144	Marinobacter_1943	1_144_batch10_bc1022_metaflye_ccs_contig_1_Marinobacter	batch10_bc1022_metaflye_ccs_contig_1_Marinobacter	Prodigal_v2.6.3	CDS	158885	159895	132.19	#ERROR!	0	ID=1_144_batch10_bc1022_metaflye_ccs_contig_1_Marinobacter;partial=00;start_type=ATG;rbs_motif=GGAGG;rbs_spacer=5-10bp;gc_cont=0.601;conf=100.00;score=132.19;cscore=116.56;sscore=15.62;rscore=10.27;uscore=-0.04;tscore=4.07;em_ID=batch10_bc1022_metaflye_ccs_contig_1_Marinobacter_144;em_target=1415754.JQMK01000002_gene2816;em_score=656.0;em_evalue=1.58e-238;em_tcov=100.0;em_OGs=COG4608@1|root,COG4608@2|Bacteria,1NU4K@1224|Proteobacteria,1SKPD@1236|Gammaproteobacteria,465TW@72275|Alteromonadaceae;em_COG_cat=P;em_desc=Belongs to the ABC transporter superfamily;em_max_annot_lvl=1236|Gammaproteobacteria;em_Preferred_name=oppF;em_PFAMs=ABC_tran,oligo_HPY;em_KEGG_ko=ko:K10823;em_KEGG_Pathway=ko01501,ko02010,ko02024,map01501,map02010,map02024;em_KEGG_Module=M00439;em_BRITE=ko00000,ko00001,ko00002,ko02000;em_KEGG_TC=3.A.1.5.1,3.A.1.5.18,3.A.1.5.19,3.A.1.5.25;em_BiGG_Reaction=iAPECO1_1312.APECO1_362,iECOK1_1307.ECOK1_1402,iECS88_1305.ECS88_1315,iUMN146_1321.UM146_10835,iUTI89_1310.UTI89_C1445;em_GOs=GO:0000166,GO:0003674,GO:0005488,GO:0005524,GO:0005575,GO:0005623,GO:0005886,GO:0008144,GO:0016020,GO:0017076,GO:0030554,GO:0032553,GO:0032555,GO:0032559,GO:0035639,GO:0036094,GO:0043167,GO:0043168,GO:0044464,GO:0071944,GO:0097159,GO:0097367,GO:1901265,GO:1901363	100	116.56	ko00000,ko00001,ko00002,ko02000	iAPECO1_1312.APECO1_362,iECOK1_1307.ECOK1_1402,iECS88_1305.ECS88_1315,iUMN146_1321.UM146_10835,iUTI89_1310.UTI89_C1445		P		GO:0000166,GO:0003674,GO:0005488,GO:0005524,GO:0005575,GO:0005623,GO:0005886,GO:0008144,GO:0016020,GO:0017076,GO:0030554,GO:0032553,GO:0032555,GO:0032559,GO:0035639,GO:0036094,GO:0043167,GO:0043168,GO:0044464,GO:0071944,GO:0097159,GO:0097367,GO:1901265,GO:1901363	M00439	ko01501,ko02010,ko02024,map01501,map02010,map02024		3.A.1.5.1,3.A.1.5.18,3.A.1.5.19,3.A.1.5.25	ko:K10823		COG4608@1|root,COG4608@2|Bacteria,1NU4K@1224|Proteobacteria,1SKPD@1236|Gammaproteobacteria,465TW@72275|Alteromonadaceae	ABC_tran,oligo_HPY	oppF	Belongs to the ABC transporter superfamily	1.6e-238	1236|Gammaproteobacteria	656	1415754.JQMK01000002_gene2816	100	0.601	0	GGAGG	5-10bp	10.27	15.62	ATG	4.07	-0.04		K10823	oppF; oligopeptide transport system ATP-binding protein	1
batch10_bc1019_metaflye_ccs_contig_1_Thalassospira_296	Thalassospira_1907	1_296_batch10_bc1019_metaflye_ccs_contig_1_Thalassospira	batch10_bc1019_metaflye_ccs_contig_1_Thalassospira	Prodigal_v2.6.3	CDS	342615	344120	232.32	#ERROR!	0	ID=1_296_batch10_bc1019_metaflye_ccs_contig_1_Thalassospira;partial=00;start_type=ATG;rbs_motif=GGAG/GAGG;rbs_spacer=5-10bp;gc_cont=0.578;conf=99.99;score=232.32;cscore=216.81;sscore=15.51;rscore=10.54;uscore=1.50;tscore=3.47;em_ID=batch10_bc1019_metaflye_ccs_contig_1_Thalassospira_296;em_target=1123366.TH3_21444;em_score=956.0;em_evalue=0.0;em_tcov=100.0;em_OGs=COG1129@1|root,COG1129@2|Bacteria,1MU22@1224|Proteobacteria,2TQJV@28211|Alphaproteobacteria,2JRHT@204441|Rhodospirillales;em_COG_cat=G;em_desc=ATPases associated with a variety of cellular activities;em_max_annot_lvl=204441|Rhodospirillales;em_PFAMs=ABC_tran;em_Preferred_name=;em_EC=3.6.3.17;em_KEGG_ko=ko:K02056;em_KEGG_Module=M00221;em_BRITE=ko00000,ko00002,ko01000,ko02000;em_KEGG_TC=3.A.1.2	99.99	216.81	ko00000,ko00002,ko01000,ko02000			G	3.6.3.17		M00221			3.A.1.2	ko:K02056		COG1129@1|root,COG1129@2|Bacteria,1MU22@1224|Proteobacteria,2TQJV@28211|Alphaproteobacteria,2JRHT@204441|Rhodospirillales	ABC_tran		ATPases associated with a variety of cellular activities	0	204441|Rhodospirillales	956	1123366.TH3_21444	100	0.578	0	GGAG/GAGG	5-10bp	10.54	15.51	ATG	3.47	1.5		K10820	ytfR; galactofuranose transport system ATP-binding protein [EC:7.5.2.9]	1
batch10.bc1021.metaflye_ccs_contig_1_374	Pseudohoeflea_1940	1_374_batch10.bc1021.metaflye_ccs_contig_1	batch10.bc1021.metaflye_ccs_contig_1	Prodigal_v2.6.3	CDS	403963	405489	261.15	#ERROR!	0	ID=1_374_batch10.bc1021.metaflye_ccs_contig_1;partial=00;start_type=ATG;rbs_motif=GGAG/GAGG;rbs_spacer=5-10bp;gc_cont=0.622;conf=99.99;score=261.15;cscore=250.54;sscore=10.61;rscore=8.13;uscore=-0.71;tscore=3.19;em_ID=batch10.bc1021.metaflye_ccs_contig_1_374;em_target=1547437.LL06_02915;em_score=759.0;em_evalue=1.96e-273;em_tcov=98.6;em_OGs=COG1129@1|root,COG1129@2|Bacteria,1MU22@1224|Proteobacteria,2TQJV@28211|Alphaproteobacteria,43IJA@69277|Phyllobacteriaceae;em_COG_cat=G;em_desc=ATPases associated with a variety of cellular activities;em_max_annot_lvl=28211|Alphaproteobacteria;em_Preferred_name=ytfR;em_EC=3.6.3.17;em_KEGG_ko=ko:K02056,ko:K10441,ko:K17210;em_KEGG_Module=M00212,M00221,M00592;em_BRITE=ko00000,ko00001,ko00002,ko01000,ko02000;em_KEGG_TC=3.A.1.2,3.A.1.2.1,3.A.1.2.13,3.A.1.2.19,3.A.1.2.21;em_PFAMs=ABC_tran;em_GOs=;em_KEGG_Pathway=ko02010,map02010	99.99	250.54	ko00000,ko00001,ko00002,ko01000,ko02000			G	3.6.3.17		M00212,M00221,M00592	ko02010,map02010		3.A.1.2,3.A.1.2.1,3.A.1.2.13,3.A.1.2.19,3.A.1.2.21	ko:K02056,ko:K10441,ko:K17210		COG1129@1|root,COG1129@2|Bacteria,1MU22@1224|Proteobacteria,2TQJV@28211|Alphaproteobacteria,43IJA@69277|Phyllobacteriaceae	ABC_tran	ytfR	ATPases associated with a variety of cellular activities	2e-273	28211|Alphaproteobacteria	759	1547437.LL06_02915	98.6	0.622	0	GGAG/GAGG	5-10bp	8.13	10.61	ATG	3.19	-0.71		K10820	ytfR; galactofuranose transport system ATP-binding protein [EC:7.5.2.9]	1
batch10_bc1019_metaflye_ccs_contig_1_Thalassospira_1115	Thalassospira_1907	1_1115_batch10_bc1019_metaflye_ccs_contig_1_Thalassospira	batch10_bc1019_metaflye_ccs_contig_1_Thalassospira	Prodigal_v2.6.3	CDS	1169470	1169895	67.52	-	0	ID=1_1115_batch10_bc1019_metaflye_ccs_contig_1_Thalassospira;partial=00;start_type=ATG;rbs_motif=AGGAG;rbs_spacer=5-10bp;gc_cont=0.615;conf=100.00;score=67.52;cscore=48.71;sscore=18.81;rscore=15.24;uscore=0.75;tscore=3.47;em_ID=batch10_bc1019_metaflye_ccs_contig_1_Thalassospira_1115;em_target=1123366.TH3_18599;em_score=280.0;em_evalue=2.22e-96;em_tcov=100.0;em_OGs=COG1607@1|root,COG1607@2|Bacteria,1MZAZ@1224|Proteobacteria,2U93J@28211|Alphaproteobacteria,2JTCB@204441|Rhodospirillales;em_COG_cat=I;em_desc=COG1607 Acyl-CoA hydrolase;em_max_annot_lvl=204441|Rhodospirillales;em_PFAMs=4HBT;em_Preferred_name=yciA;em_KEGG_ko=ko:K10806;em_KEGG_Pathway=ko01040,map01040;em_BRITE=ko00000,ko00001,ko01000,ko01004	100	48.71	ko00000,ko00001,ko01000,ko01004			I				ko01040,map01040			ko:K10806		COG1607@1|root,COG1607@2|Bacteria,1MZAZ@1224|Proteobacteria,2U93J@28211|Alphaproteobacteria,2JTCB@204441|Rhodospirillales	4HBT	yciA	COG1607 Acyl-CoA hydrolase	2.22e-96	204441|Rhodospirillales	280	1123366.TH3_18599	100	0.615	0	AGGAG	5-10bp	15.24	18.81	ATG	3.47	0.75		K10806	yciA; acyl-CoA thioesterase YciA [EC:3.1.2.-]	1
batch10_bc1022_metaflye_ccs_contig_1_Marinobacter_2927	Marinobacter_1943	1_2927_batch10_bc1022_metaflye_ccs_contig_1_Marinobacter	batch10_bc1022_metaflye_ccs_contig_1_Marinobacter	Prodigal_v2.6.3	CDS	3180700	3181104	41.31	#ERROR!	0	ID=1_2927_batch10_bc1022_metaflye_ccs_contig_1_Marinobacter;partial=00;start_type=ATG;rbs_motif=GGA/GAG/AGG;rbs_spacer=5-10bp;gc_cont=0.588;conf=99.99;score=41.31;cscore=34.29;sscore=7.02;rscore=1.55;uscore=1.40;tscore=4.07;em_ID=batch10_bc1022_metaflye_ccs_contig_1_Marinobacter_2927;em_target=443152.MDG893_19969;em_score=265.0;em_evalue=2.36e-90;em_tcov=99.3;em_OGs=COG1607@1|root,COG1607@2|Bacteria,1MZAZ@1224|Proteobacteria,1SA9N@1236|Gammaproteobacteria,467IG@72275|Alteromonadaceae;em_COG_cat=I;em_desc=COG1607 Acyl-CoA hydrolase;em_max_annot_lvl=1236|Gammaproteobacteria;em_Preferred_name=yciA;em_PFAMs=4HBT;em_KEGG_ko=ko:K10806;em_KEGG_Pathway=ko01040,map01040;em_BRITE=ko00000,ko00001,ko01000,ko01004;em_GOs=GO:0003674,GO:0003824,GO:0005575,GO:0005622,GO:0005623,GO:0005737,GO:0005829,GO:0006082,GO:0006139,GO:0006163,GO:0006629,GO:0006631,GO:0006637,GO:0006725,GO:0006732,GO:0006753,GO:0006790,GO:0006793,GO:0006796,GO:0006807,GO:0008150,GO:0008152,GO:0009117,GO:0009150,GO:0009259,GO:0009987,GO:0016289,GO:0016787,GO:0016788,GO:0016790,GO:0019637,GO:0019693,GO:0019752,GO:0032787,GO:0033865,GO:0033875,GO:0034032,GO:0034641,GO:0035383,GO:0043436,GO:0043603,GO:0044237,GO:0044238,GO:0044255,GO:0044281,GO:0044424,GO:0044444,GO:0044464,GO:0046483,GO:0047617,GO:0051186,GO:0055086,GO:0071704,GO:0072521,GO:1901135,GO:1901360,GO:1901564	99.99	34.29	ko00000,ko00001,ko01000,ko01004			I		GO:0003674,GO:0003824,GO:0005575,GO:0005622,GO:0005623,GO:0005737,GO:0005829,GO:0006082,GO:0006139,GO:0006163,GO:0006629,GO:0006631,GO:0006637,GO:0006725,GO:0006732,GO:0006753,GO:0006790,GO:0006793,GO:0006796,GO:0006807,GO:0008150,GO:0008152,GO:0009117,GO:0009150,GO:0009259,GO:0009987,GO:0016289,GO:0016787,GO:0016788,GO:0016790,GO:0019637,GO:0019693,GO:0019752,GO:0032787,GO:0033865,GO:0033875,GO:0034032,GO:0034641,GO:0035383,GO:0043436,GO:0043603,GO:0044237,GO:0044238,GO:0044255,GO:0044281,GO:0044424,GO:0044444,GO:0044464,GO:0046483,GO:0047617,GO:0051186,GO:0055086,GO:0071704,GO:0072521,GO:1901135,GO:1901360,GO:1901564		ko01040,map01040			ko:K10806		COG1607@1|root,COG1607@2|Bacteria,1MZAZ@1224|Proteobacteria,1SA9N@1236|Gammaproteobacteria,467IG@72275|Alteromonadaceae	4HBT	yciA	COG1607 Acyl-CoA hydrolase	2.36e-90	1236|Gammaproteobacteria	265	443152.MDG893_19969	99.3	0.588	0	GGA/GAG/AGG	5-10bp	1.55	7.02	ATG	4.07	1.4		K10806	yciA; acyl-CoA thioesterase YciA [EC:3.1.2.-]	1
batch10.bc1021.metaflye_ccs_contig_1_2994	Pseudohoeflea_1940	1_2994_batch10.bc1021.metaflye_ccs_contig_1	batch10.bc1021.metaflye_ccs_contig_1	Prodigal_v2.6.3	CDS	3077332	3077712	63.5	#ERROR!	0	ID=1_2994_batch10.bc1021.metaflye_ccs_contig_1;partial=00;start_type=ATG;rbs_motif=AGGA;rbs_spacer=5-10bp;gc_cont=0.627;conf=100.00;score=63.50;cscore=50.37;sscore=13.14;rscore=8.49;uscore=1.46;tscore=3.19;em_ID=batch10.bc1021.metaflye_ccs_contig_1_2994;em_target=1547437.LL06_18490;em_score=222.0;em_evalue=1.07e-73;em_tcov=100.0;em_OGs=COG1607@1|root,COG1607@2|Bacteria,1MZAZ@1224|Proteobacteria,2U93J@28211|Alphaproteobacteria,43JQY@69277|Phyllobacteriaceae;em_COG_cat=I;em_desc=Acyl-CoA hydrolase;em_max_annot_lvl=28211|Alphaproteobacteria;em_Preferred_name=yciA;em_KEGG_ko=ko:K10806;em_KEGG_Pathway=ko01040,map01040;em_BRITE=ko00000,ko00001,ko01000,ko01004;em_PFAMs=4HBT;em_GOs=GO:0003674,GO:0003824,GO:0005575,GO:0005622,GO:0005623,GO:0005737,GO:0005829,GO:0006082,GO:0006139,GO:0006163,GO:0006629,GO:0006631,GO:0006637,GO:0006725,GO:0006732,GO:0006753,GO:0006790,GO:0006793,GO:0006796,GO:0006807,GO:0008150,GO:0008152,GO:0009117,GO:0009150,GO:0009259,GO:0009987,GO:0016289,GO:0016787,GO:0016788,GO:0016790,GO:0019637,GO:0019693,GO:0019752,GO:0032787,GO:0033865,GO:0033875,GO:0034032,GO:0034641,GO:0035383,GO:0043436,GO:0043603,GO:0044237,GO:0044238,GO:0044255,GO:0044281,GO:0044424,GO:0044444,GO:0044464,GO:0046483,GO:0047617,GO:0051186,GO:0055086,GO:0071704,GO:0072521,GO:1901135,GO:1901360,GO:1901564	100	50.37	ko00000,ko00001,ko01000,ko01004			I		GO:0003674,GO:0003824,GO:0005575,GO:0005622,GO:0005623,GO:0005737,GO:0005829,GO:0006082,GO:0006139,GO:0006163,GO:0006629,GO:0006631,GO:0006637,GO:0006725,GO:0006732,GO:0006753,GO:0006790,GO:0006793,GO:0006796,GO:0006807,GO:0008150,GO:0008152,GO:0009117,GO:0009150,GO:0009259,GO:0009987,GO:0016289,GO:0016787,GO:0016788,GO:0016790,GO:0019637,GO:0019693,GO:0019752,GO:0032787,GO:0033865,GO:0033875,GO:0034032,GO:0034641,GO:0035383,GO:0043436,GO:0043603,GO:0044237,GO:0044238,GO:0044255,GO:0044281,GO:0044424,GO:0044444,GO:0044464,GO:0046483,GO:0047617,GO:0051186,GO:0055086,GO:0071704,GO:0072521,GO:1901135,GO:1901360,GO:1901564		ko01040,map01040			ko:K10806		COG1607@1|root,COG1607@2|Bacteria,1MZAZ@1224|Proteobacteria,2U93J@28211|Alphaproteobacteria,43JQY@69277|Phyllobacteriaceae	4HBT	yciA	Acyl-CoA hydrolase	1.07e-73	28211|Alphaproteobacteria	222	1547437.LL06_18490	100	0.627	0	AGGA	5-10bp	8.49	13.14	ATG	3.19	1.46		K10806	yciA; acyl-CoA thioesterase YciA [EC:3.1.2.-]	1
batch10_bc1018_metaflye_ccs_contig_1_Alteromonas_2900	Alteromonas_1904	1_2900_batch10_bc1018_metaflye_ccs_contig_1_Alteromonas	batch10_bc1018_metaflye_ccs_contig_1_Alteromonas	Prodigal_v2.6.3	CDS	3410646	3411506	93.72	#ERROR!	0	ID=1_2900_batch10_bc1018_metaflye_ccs_contig_1_Alteromonas;partial=00;start_type=ATG;rbs_motif=GGA/GAG/AGG;rbs_spacer=5-10bp;gc_cont=0.447;conf=100.00;score=93.72;cscore=83.11;sscore=10.61;rscore=3.96;uscore=1.55;tscore=3.85;em_ID=batch10_bc1018_metaflye_ccs_contig_1_Alteromonas_2900;em_target=1004785.AMBLS11_09300;em_score=563.0;em_evalue=1.25e-203;em_tcov=100.0;em_OGs=COG1946@1|root,COG1946@2|Bacteria,1MV9R@1224|Proteobacteria,1RPFI@1236|Gammaproteobacteria,464I0@72275|Alteromonadaceae;em_COG_cat=I;em_desc=Acyl-CoA thioesterase;em_max_annot_lvl=1236|Gammaproteobacteria;em_Preferred_name=tesB;em_PFAMs=4HBT_3,Acyl_CoA_thio;em_KEGG_ko=ko:K10805;em_KEGG_Pathway=ko01040,map01040;em_BRITE=ko00000,ko00001,ko01000,ko01004;em_GOs=GO:0003674,GO:0003824,GO:0005488,GO:0005515,GO:0005575,GO:0005622,GO:0005623,GO:0005737,GO:0005829,GO:0006082,GO:0006139,GO:0006163,GO:0006629,GO:0006631,GO:0006637,GO:0006725,GO:0006732,GO:0006753,GO:0006790,GO:0006793,GO:0006796,GO:0006807,GO:0008150,GO:0008152,GO:0009056,GO:0009062,GO:0009117,GO:0009150,GO:0009259,GO:0009987,GO:0016042,GO:0016054,GO:0016289,GO:0016787,GO:0016788,GO:0016790,GO:0019637,GO:0019693,GO:0019752,GO:0032787,GO:0033865,GO:0033875,GO:0034032,GO:0034641,GO:0035383,GO:0042802,GO:0043436,GO:0043603,GO:0044237,GO:0044238,GO:0044242,GO:0044248,GO:0044255,GO:0044281,GO:0044282,GO:0044424,GO:0044444,GO:0044464,GO:0046395,GO:0046483,GO:0047617,GO:0051186,GO:0055086,GO:0071704,GO:0072329,GO:0072521,GO:1901135,GO:1901360,GO:1901564,GO:1901575;em_BiGG_Reaction=iAF1260.b0452,iB21_1397.B21_00408,iBWG_1329.BWG_0334,iEC55989_1330.EC55989_0466,iECBD_1354.ECBD_3203,iECB_1328.ECB_00404,iECDH10B_1368.ECDH10B_0408,iECDH1ME8569_1439.ECDH1ME8569_0437,iECD_1391.ECD_00404,iECH74115_1262.ECH74115_0541,iECIAI1_1343.ECIAI1_0456,iECIAI39_1322.ECIAI39_0221,iECO103_1326.ECO103_0429,iECO111_1330.ECO111_0485,iECO26_1355.ECO26_0487,iECSE_1348.ECSE_0478,iECSP_1301.ECSP_0520,iECUMN_1333.ECUMN_0492,iECW_1372.ECW_m0524,iECs_1301.ECs0506,iEKO11_1354.EKO11_3394,iETEC_1333.ETEC_0505,iEcDH1_1363.EcDH1_3157,iEcE24377_1341.EcE24377A_0488,iEcHS_1320.EcHS_A0529,iEcSMS35_1347.EcSMS35_0496,iEcolC_1368.EcolC_3163,iG2583_1286.G2583_0564,iJO1366.b0452,iSSON_1240.SSON_0440,iUMNK88_1353.UMNK88_505,iWFL_1372.ECW_m0524,iY75_1357.Y75_RS02335,iZ_1308.Z0564,ic_1306.c0571	100	83.11	ko00000,ko00001,ko01000,ko01004	iAF1260.b0452,iB21_1397.B21_00408,iBWG_1329.BWG_0334,iEC55989_1330.EC55989_0466,iECBD_1354.ECBD_3203,iECB_1328.ECB_00404,iECDH10B_1368.ECDH10B_0408,iECDH1ME8569_1439.ECDH1ME8569_0437,iECD_1391.ECD_00404,iECH74115_1262.ECH74115_0541,iECIAI1_1343.ECIAI1_0456,iECIAI39_1322.ECIAI39_0221,iECO103_1326.ECO103_0429,iECO111_1330.ECO111_0485,iECO26_1355.ECO26_0487,iECSE_1348.ECSE_0478,iECSP_1301.ECSP_0520,iECUMN_1333.ECUMN_0492,iECW_1372.ECW_m0524,iECs_1301.ECs0506,iEKO11_1354.EKO11_3394,iETEC_1333.ETEC_0505,iEcDH1_1363.EcDH1_3157,iEcE24377_1341.EcE24377A_0488,iEcHS_1320.EcHS_A0529,iEcSMS35_1347.EcSMS35_0496,iEcolC_1368.EcolC_3163,iG2583_1286.G2583_0564,iJO1366.b0452,iSSON_1240.SSON_0440,iUMNK88_1353.UMNK88_505,iWFL_1372.ECW_m0524,iY75_1357.Y75_RS02335,iZ_1308.Z0564,ic_1306.c0571		I		GO:0003674,GO:0003824,GO:0005488,GO:0005515,GO:0005575,GO:0005622,GO:0005623,GO:0005737,GO:0005829,GO:0006082,GO:0006139,GO:0006163,GO:0006629,GO:0006631,GO:0006637,GO:0006725,GO:0006732,GO:0006753,GO:0006790,GO:0006793,GO:0006796,GO:0006807,GO:0008150,GO:0008152,GO:0009056,GO:0009062,GO:0009117,GO:0009150,GO:0009259,GO:0009987,GO:0016042,GO:0016054,GO:0016289,GO:0016787,GO:0016788,GO:0016790,GO:0019637,GO:0019693,GO:0019752,GO:0032787,GO:0033865,GO:0033875,GO:0034032,GO:0034641,GO:0035383,GO:0042802,GO:0043436,GO:0043603,GO:0044237,GO:0044238,GO:0044242,GO:0044248,GO:0044255,GO:0044281,GO:0044282,GO:0044424,GO:0044444,GO:0044464,GO:0046395,GO:0046483,GO:0047617,GO:0051186,GO:0055086,GO:0071704,GO:0072329,GO:0072521,GO:1901135,GO:1901360,GO:1901564,GO:1901575		ko01040,map01040			ko:K10805		COG1946@1|root,COG1946@2|Bacteria,1MV9R@1224|Proteobacteria,1RPFI@1236|Gammaproteobacteria,464I0@72275|Alteromonadaceae	4HBT_3,Acyl_CoA_thio	tesB	Acyl-CoA thioesterase	1.3e-203	1236|Gammaproteobacteria	563	1004785.AMBLS11_09300	100	0.447	0	GGA/GAG/AGG	5-10bp	3.96	10.61	ATG	3.85	1.55		K10805	tesB; acyl-CoA thioesterase II [EC:3.1.2.-]	1
batch10_bc1022_metaflye_ccs_contig_1_Marinobacter_2887	Marinobacter_1943	1_2887_batch10_bc1022_metaflye_ccs_contig_1_Marinobacter	batch10_bc1022_metaflye_ccs_contig_1_Marinobacter	Prodigal_v2.6.3	CDS	3139749	3140606	113.93	-	0	ID=1_2887_batch10_bc1022_metaflye_ccs_contig_1_Marinobacter;partial=00;start_type=ATG;rbs_motif=AGGAG;rbs_spacer=5-10bp;gc_cont=0.591;conf=100.00;score=113.93;cscore=94.59;sscore=19.34;rscore=14.16;uscore=1.11;tscore=4.07;em_ID=batch10_bc1022_metaflye_ccs_contig_1_Marinobacter_2887;em_target=1415754.JQMK01000013_gene171;em_score=576.0;em_evalue=1.08e-208;em_tcov=100.0;em_OGs=COG1946@1|root,COG1946@2|Bacteria,1MV9R@1224|Proteobacteria,1RPFI@1236|Gammaproteobacteria,464I0@72275|Alteromonadaceae;em_COG_cat=I;em_desc=Acyl-CoA thioesterase;em_max_annot_lvl=1236|Gammaproteobacteria;em_Preferred_name=tesB;em_PFAMs=4HBT_3,Acyl_CoA_thio;em_KEGG_ko=ko:K10805;em_KEGG_Pathway=ko01040,map01040;em_BRITE=ko00000,ko00001,ko01000,ko01004;em_GOs=GO:0003674,GO:0003824,GO:0005488,GO:0005515,GO:0005575,GO:0005622,GO:0005623,GO:0005737,GO:0005829,GO:0006082,GO:0006139,GO:0006163,GO:0006629,GO:0006631,GO:0006637,GO:0006725,GO:0006732,GO:0006753,GO:0006790,GO:0006793,GO:0006796,GO:0006807,GO:0008150,GO:0008152,GO:0009056,GO:0009062,GO:0009117,GO:0009150,GO:0009259,GO:0009987,GO:0016042,GO:0016054,GO:0016289,GO:0016787,GO:0016788,GO:0016790,GO:0019637,GO:0019693,GO:0019752,GO:0032787,GO:0033865,GO:0033875,GO:0034032,GO:0034641,GO:0035383,GO:0042802,GO:0043436,GO:0043603,GO:0044237,GO:0044238,GO:0044242,GO:0044248,GO:0044255,GO:0044281,GO:0044282,GO:0044424,GO:0044444,GO:0044464,GO:0046395,GO:0046483,GO:0047617,GO:0051186,GO:0055086,GO:0071704,GO:0072329,GO:0072521,GO:1901135,GO:1901360,GO:1901564,GO:1901575;em_BiGG_Reaction=iAF1260.b0452,iB21_1397.B21_00408,iBWG_1329.BWG_0334,iEC55989_1330.EC55989_0466,iECBD_1354.ECBD_3203,iECB_1328.ECB_00404,iECDH10B_1368.ECDH10B_0408,iECDH1ME8569_1439.ECDH1ME8569_0437,iECD_1391.ECD_00404,iECH74115_1262.ECH74115_0541,iECIAI1_1343.ECIAI1_0456,iECIAI39_1322.ECIAI39_0221,iECO103_1326.ECO103_0429,iECO111_1330.ECO111_0485,iECO26_1355.ECO26_0487,iECSE_1348.ECSE_0478,iECSP_1301.ECSP_0520,iECUMN_1333.ECUMN_0492,iECW_1372.ECW_m0524,iECs_1301.ECs0506,iEKO11_1354.EKO11_3394,iETEC_1333.ETEC_0505,iEcDH1_1363.EcDH1_3157,iEcE24377_1341.EcE24377A_0488,iEcHS_1320.EcHS_A0529,iEcSMS35_1347.EcSMS35_0496,iEcolC_1368.EcolC_3163,iG2583_1286.G2583_0564,iJO1366.b0452,iSSON_1240.SSON_0440,iUMNK88_1353.UMNK88_505,iWFL_1372.ECW_m0524,iY75_1357.Y75_RS02335,iZ_1308.Z0564,ic_1306.c0571	100	94.59	ko00000,ko00001,ko01000,ko01004	iAF1260.b0452,iB21_1397.B21_00408,iBWG_1329.BWG_0334,iEC55989_1330.EC55989_0466,iECBD_1354.ECBD_3203,iECB_1328.ECB_00404,iECDH10B_1368.ECDH10B_0408,iECDH1ME8569_1439.ECDH1ME8569_0437,iECD_1391.ECD_00404,iECH74115_1262.ECH74115_0541,iECIAI1_1343.ECIAI1_0456,iECIAI39_1322.ECIAI39_0221,iECO103_1326.ECO103_0429,iECO111_1330.ECO111_0485,iECO26_1355.ECO26_0487,iECSE_1348.ECSE_0478,iECSP_1301.ECSP_0520,iECUMN_1333.ECUMN_0492,iECW_1372.ECW_m0524,iECs_1301.ECs0506,iEKO11_1354.EKO11_3394,iETEC_1333.ETEC_0505,iEcDH1_1363.EcDH1_3157,iEcE24377_1341.EcE24377A_0488,iEcHS_1320.EcHS_A0529,iEcSMS35_1347.EcSMS35_0496,iEcolC_1368.EcolC_3163,iG2583_1286.G2583_0564,iJO1366.b0452,iSSON_1240.SSON_0440,iUMNK88_1353.UMNK88_505,iWFL_1372.ECW_m0524,iY75_1357.Y75_RS02335,iZ_1308.Z0564,ic_1306.c0571		I		GO:0003674,GO:0003824,GO:0005488,GO:0005515,GO:0005575,GO:0005622,GO:0005623,GO:0005737,GO:0005829,GO:0006082,GO:0006139,GO:0006163,GO:0006629,GO:0006631,GO:0006637,GO:0006725,GO:0006732,GO:0006753,GO:0006790,GO:0006793,GO:0006796,GO:0006807,GO:0008150,GO:0008152,GO:0009056,GO:0009062,GO:0009117,GO:0009150,GO:0009259,GO:0009987,GO:0016042,GO:0016054,GO:0016289,GO:0016787,GO:0016788,GO:0016790,GO:0019637,GO:0019693,GO:0019752,GO:0032787,GO:0033865,GO:0033875,GO:0034032,GO:0034641,GO:0035383,GO:0042802,GO:0043436,GO:0043603,GO:0044237,GO:0044238,GO:0044242,GO:0044248,GO:0044255,GO:0044281,GO:0044282,GO:0044424,GO:0044444,GO:0044464,GO:0046395,GO:0046483,GO:0047617,GO:0051186,GO:0055086,GO:0071704,GO:0072329,GO:0072521,GO:1901135,GO:1901360,GO:1901564,GO:1901575		ko01040,map01040			ko:K10805		COG1946@1|root,COG1946@2|Bacteria,1MV9R@1224|Proteobacteria,1RPFI@1236|Gammaproteobacteria,464I0@72275|Alteromonadaceae	4HBT_3,Acyl_CoA_thio	tesB	Acyl-CoA thioesterase	1.1e-208	1236|Gammaproteobacteria	576	1415754.JQMK01000013_gene171	100	0.591	0	AGGAG	5-10bp	14.16	19.34	ATG	4.07	1.11		K10805	tesB; acyl-CoA thioesterase II [EC:3.1.2.-]	1
batch10.bc1021.metaflye_ccs_contig_1_531	Pseudohoeflea_1940	1_531_batch10.bc1021.metaflye_ccs_contig_1	batch10.bc1021.metaflye_ccs_contig_1	Prodigal_v2.6.3	CDS	552146	553018	99.13	-	0	ID=1_531_batch10.bc1021.metaflye_ccs_contig_1;partial=00;start_type=ATG;rbs_motif=GGA/GAG/AGG;rbs_spacer=11-12bp;gc_cont=0.604;conf=100.00;score=99.13;cscore=96.36;sscore=2.78;rscore=-0.79;uscore=1.03;tscore=3.19;em_ID=batch10.bc1021.metaflye_ccs_contig_1_531;em_target=411684.HPDFL43_18427;em_score=425.0;em_evalue=8.94e-149;em_tcov=99.3;em_OGs=COG1946@1|root,COG1946@2|Bacteria,1MV9R@1224|Proteobacteria,2TRFD@28211|Alphaproteobacteria,43GZQ@69277|Phyllobacteriaceae;em_COG_cat=I;em_desc=Acyl-CoA thioesterase;em_max_annot_lvl=28211|Alphaproteobacteria;em_Preferred_name=tesB;em_PFAMs=4HBT_3;em_KEGG_ko=ko:K10805;em_KEGG_Pathway=ko01040,map01040;em_BRITE=ko00000,ko00001,ko01000,ko01004;em_GOs=GO:0003674,GO:0003824,GO:0005488,GO:0005515,GO:0005575,GO:0005622,GO:0005623,GO:0005737,GO:0005829,GO:0006082,GO:0006139,GO:0006163,GO:0006629,GO:0006631,GO:0006637,GO:0006725,GO:0006732,GO:0006753,GO:0006790,GO:0006793,GO:0006796,GO:0006807,GO:0008150,GO:0008152,GO:0009056,GO:0009062,GO:0009117,GO:0009150,GO:0009259,GO:0009987,GO:0016042,GO:0016054,GO:0016289,GO:0016787,GO:0016788,GO:0016790,GO:0019637,GO:0019693,GO:0019752,GO:0032787,GO:0033865,GO:0033875,GO:0034032,GO:0034641,GO:0035383,GO:0042802,GO:0043436,GO:0043603,GO:0044237,GO:0044238,GO:0044242,GO:0044248,GO:0044255,GO:0044281,GO:0044282,GO:0044424,GO:0044444,GO:0044464,GO:0046395,GO:0046483,GO:0047617,GO:0051186,GO:0055086,GO:0071704,GO:0072329,GO:0072521,GO:1901135,GO:1901360,GO:1901564,GO:1901575	100	96.36	ko00000,ko00001,ko01000,ko01004			I		GO:0003674,GO:0003824,GO:0005488,GO:0005515,GO:0005575,GO:0005622,GO:0005623,GO:0005737,GO:0005829,GO:0006082,GO:0006139,GO:0006163,GO:0006629,GO:0006631,GO:0006637,GO:0006725,GO:0006732,GO:0006753,GO:0006790,GO:0006793,GO:0006796,GO:0006807,GO:0008150,GO:0008152,GO:0009056,GO:0009062,GO:0009117,GO:0009150,GO:0009259,GO:0009987,GO:0016042,GO:0016054,GO:0016289,GO:0016787,GO:0016788,GO:0016790,GO:0019637,GO:0019693,GO:0019752,GO:0032787,GO:0033865,GO:0033875,GO:0034032,GO:0034641,GO:0035383,GO:0042802,GO:0043436,GO:0043603,GO:0044237,GO:0044238,GO:0044242,GO:0044248,GO:0044255,GO:0044281,GO:0044282,GO:0044424,GO:0044444,GO:0044464,GO:0046395,GO:0046483,GO:0047617,GO:0051186,GO:0055086,GO:0071704,GO:0072329,GO:0072521,GO:1901135,GO:1901360,GO:1901564,GO:1901575		ko01040,map01040			ko:K10805		COG1946@1|root,COG1946@2|Bacteria,1MV9R@1224|Proteobacteria,2TRFD@28211|Alphaproteobacteria,43GZQ@69277|Phyllobacteriaceae	4HBT_3	tesB	Acyl-CoA thioesterase	8.9e-149	28211|Alphaproteobacteria	425	411684.HPDFL43_18427	99.3	0.604	0	GGA/GAG/AGG	11-12bp	-0.79	2.78	ATG	3.19	1.03		K10805	tesB; acyl-CoA thioesterase II [EC:3.1.2.-]	1
batch10_bc1018_metaflye_ccs_contig_1_Alteromonas_2227	Alteromonas_1904	1_2227_batch10_bc1018_metaflye_ccs_contig_1_Alteromonas	batch10_bc1018_metaflye_ccs_contig_1_Alteromonas	Prodigal_v2.6.3	CDS	2606217	2606873	77.15	-	0	ID=1_2227_batch10_bc1018_metaflye_ccs_contig_1_Alteromonas;partial=00;start_type=GTG;rbs_motif=GGAG/GAGG;rbs_spacer=5-10bp;gc_cont=0.408;conf=100.00;score=77.15;cscore=68.78;sscore=8.37;rscore=10.84;uscore=2.44;tscore=-4.26;em_ID=batch10_bc1018_metaflye_ccs_contig_1_Alteromonas_2227;em_target=1004785.AMBLS11_06460;em_score=409.0;em_evalue=6.33e-145;em_tcov=100.0;em_OGs=COG2755@1|root,COG2755@2|Bacteria,1RCXZ@1224|Proteobacteria,1S3QU@1236|Gammaproteobacteria,466ZZ@72275|Alteromonadaceae;em_COG_cat=E;em_desc=COG2755 Lysophospholipase L1 and related esterases;em_max_annot_lvl=1236|Gammaproteobacteria;em_Preferred_name=tesA;em_PFAMs=Lipase_GDSL_2;em_EC=3.1.1.5;em_KEGG_ko=ko:K10804;em_KEGG_Pathway=ko01040,map01040;em_BRITE=ko00000,ko00001,ko01000,ko01004;em_BiGG_Reaction=iECED1_1282.ECED1_0521,iLF82_1304.LF82_2242,iNRG857_1313.NRG857_02365;em_GOs=GO:0003674,GO:0003824,GO:0004620,GO:0004622,GO:0005488,GO:0005515,GO:0005575,GO:0005623,GO:0006508,GO:0006807,GO:0008150,GO:0008152,GO:0008233,GO:0016289,GO:0016290,GO:0016298,GO:0016787,GO:0016788,GO:0016790,GO:0019538,GO:0030288,GO:0030313,GO:0031975,GO:0042597,GO:0042802,GO:0043170,GO:0044238,GO:0044464,GO:0047617,GO:0052689,GO:0071704,GO:0140096,GO:1901564	100	68.78	ko00000,ko00001,ko01000,ko01004	iECED1_1282.ECED1_0521,iLF82_1304.LF82_2242,iNRG857_1313.NRG857_02365		E	3.1.1.5	GO:0003674,GO:0003824,GO:0004620,GO:0004622,GO:0005488,GO:0005515,GO:0005575,GO:0005623,GO:0006508,GO:0006807,GO:0008150,GO:0008152,GO:0008233,GO:0016289,GO:0016290,GO:0016298,GO:0016787,GO:0016788,GO:0016790,GO:0019538,GO:0030288,GO:0030313,GO:0031975,GO:0042597,GO:0042802,GO:0043170,GO:0044238,GO:0044464,GO:0047617,GO:0052689,GO:0071704,GO:0140096,GO:1901564		ko01040,map01040			ko:K10804		COG2755@1|root,COG2755@2|Bacteria,1RCXZ@1224|Proteobacteria,1S3QU@1236|Gammaproteobacteria,466ZZ@72275|Alteromonadaceae	Lipase_GDSL_2	tesA	COG2755 Lysophospholipase L1 and related esterases	6.3e-145	1236|Gammaproteobacteria	409	1004785.AMBLS11_06460	100	0.408	0	GGAG/GAGG	5-10bp	10.84	8.37	GTG	-4.26	2.44		K10804	tesA; acyl-CoA thioesterase I [EC:3.1.2.- 3.1.2.2 3.1.1.2 3.1.1.5]	1
batch10_bc1019_metaflye_ccs_contig_1_Thalassospira_3259	Thalassospira_1907	1_3259_batch10_bc1019_metaflye_ccs_contig_1_Thalassospira	batch10_bc1019_metaflye_ccs_contig_1_Thalassospira	Prodigal_v2.6.3	CDS	3456777	3457535	100.6	#ERROR!	0	ID=1_3259_batch10_bc1019_metaflye_ccs_contig_1_Thalassospira;partial=00;start_type=GTG;rbs_motif=GGA/GAG/AGG;rbs_spacer=5-10bp;gc_cont=0.569;conf=100.00;score=100.60;cscore=101.51;sscore=-0.91;rscore=3.43;uscore=0.59;tscore=-4.93;em_ID=batch10_bc1019_metaflye_ccs_contig_1_Thalassospira_3259;em_target=1123366.TH3_02530;em_score=489.0;em_evalue=2.25e-175;em_tcov=96.9;em_OGs=COG2755@1|root,COG2755@2|Bacteria,1RCXZ@1224|Proteobacteria,2U74E@28211|Alphaproteobacteria,2JS6D@204441|Rhodospirillales;em_COG_cat=E;em_desc=GDSL-like Lipase/Acylhydrolase;em_max_annot_lvl=204441|Rhodospirillales;em_Preferred_name=tesA;em_PFAMs=Lipase_GDSL_2;em_EC=3.1.1.5;em_KEGG_ko=ko:K10804;em_KEGG_Pathway=ko01040,map01040;em_BRITE=ko00000,ko00001,ko01000,ko01004	100	101.51	ko00000,ko00001,ko01000,ko01004			E	3.1.1.5			ko01040,map01040			ko:K10804		COG2755@1|root,COG2755@2|Bacteria,1RCXZ@1224|Proteobacteria,2U74E@28211|Alphaproteobacteria,2JS6D@204441|Rhodospirillales	Lipase_GDSL_2	tesA	GDSL-like Lipase/Acylhydrolase	2.3e-175	204441|Rhodospirillales	489	1123366.TH3_02530	96.9	0.569	0	GGA/GAG/AGG	5-10bp	3.43	-0.91	GTG	-4.93	0.59		K10804	tesA; acyl-CoA thioesterase I [EC:3.1.2.- 3.1.2.2 3.1.1.2 3.1.1.5]	1
batch10_bc1022_metaflye_ccs_contig_1_Marinobacter_900	Marinobacter_1943	1_900_batch10_bc1022_metaflye_ccs_contig_1_Marinobacter	batch10_bc1022_metaflye_ccs_contig_1_Marinobacter	Prodigal_v2.6.3	CDS	999517	1000149	82.37	-	0	ID=1_900_batch10_bc1022_metaflye_ccs_contig_1_Marinobacter;partial=00;start_type=ATG;rbs_motif=AGGA;rbs_spacer=5-10bp;gc_cont=0.570;conf=100.00;score=82.37;cscore=70.82;sscore=11.55;rscore=8.18;uscore=-0.05;tscore=4.07;em_ID=batch10_bc1022_metaflye_ccs_contig_1_Marinobacter_900;em_target=1415754.JQMK01000010_gene1496;em_score=378.0;em_evalue=4.33e-133;em_tcov=100.0;em_OGs=COG2755@1|root,COG2755@2|Bacteria,1RCXZ@1224|Proteobacteria,1S3QU@1236|Gammaproteobacteria,466ZZ@72275|Alteromonadaceae;em_COG_cat=E;em_desc=COG2755 Lysophospholipase L1 and related esterases;em_max_annot_lvl=1236|Gammaproteobacteria;em_Preferred_name=tesA;em_PFAMs=Lipase_GDSL_2;em_EC=3.1.1.5;em_KEGG_ko=ko:K10804;em_KEGG_Pathway=ko01040,map01040;em_BRITE=ko00000,ko00001,ko01000,ko01004;em_BiGG_Reaction=iECED1_1282.ECED1_0521,iLF82_1304.LF82_2242,iNRG857_1313.NRG857_02365;em_GOs=GO:0003674,GO:0003824,GO:0004620,GO:0004622,GO:0005488,GO:0005515,GO:0005575,GO:0005623,GO:0006508,GO:0006807,GO:0008150,GO:0008152,GO:0008233,GO:0016289,GO:0016290,GO:0016298,GO:0016787,GO:0016788,GO:0016790,GO:0019538,GO:0030288,GO:0030313,GO:0031975,GO:0042597,GO:0042802,GO:0043170,GO:0044238,GO:0044464,GO:0047617,GO:0052689,GO:0071704,GO:0140096,GO:1901564	100	70.82	ko00000,ko00001,ko01000,ko01004	iECED1_1282.ECED1_0521,iLF82_1304.LF82_2242,iNRG857_1313.NRG857_02365		E	3.1.1.5	GO:0003674,GO:0003824,GO:0004620,GO:0004622,GO:0005488,GO:0005515,GO:0005575,GO:0005623,GO:0006508,GO:0006807,GO:0008150,GO:0008152,GO:0008233,GO:0016289,GO:0016290,GO:0016298,GO:0016787,GO:0016788,GO:0016790,GO:0019538,GO:0030288,GO:0030313,GO:0031975,GO:0042597,GO:0042802,GO:0043170,GO:0044238,GO:0044464,GO:0047617,GO:0052689,GO:0071704,GO:0140096,GO:1901564		ko01040,map01040			ko:K10804		COG2755@1|root,COG2755@2|Bacteria,1RCXZ@1224|Proteobacteria,1S3QU@1236|Gammaproteobacteria,466ZZ@72275|Alteromonadaceae	Lipase_GDSL_2	tesA	COG2755 Lysophospholipase L1 and related esterases	4.3e-133	1236|Gammaproteobacteria	378	1415754.JQMK01000010_gene1496	100	0.57	0	AGGA	5-10bp	8.18	11.55	ATG	4.07	-0.05		K10804	tesA; acyl-CoA thioesterase I [EC:3.1.2.- 3.1.2.2 3.1.1.2 3.1.1.5]	1
batch10.bc1021.metaflye_ccs_contig_1_460	Pseudohoeflea_1940	1_460_batch10.bc1021.metaflye_ccs_contig_1	batch10.bc1021.metaflye_ccs_contig_1	Prodigal_v2.6.3	CDS	488586	489260	107.95	-	0	ID=1_460_batch10.bc1021.metaflye_ccs_contig_1;partial=00;start_type=GTG;rbs_motif=AGGAG;rbs_spacer=5-10bp;gc_cont=0.619;conf=100.00;score=107.95;cscore=96.99;sscore=10.96;rscore=13.02;uscore=2.98;tscore=-4.39;em_ID=batch10.bc1021.metaflye_ccs_contig_1_460;em_target=411684.HPDFL43_18207;em_score=281.0;em_evalue=4.96e-94;em_tcov=99.1;em_OGs=COG2755@1|root,COG2755@2|Bacteria,1RCXZ@1224|Proteobacteria,2U74E@28211|Alphaproteobacteria,43JE7@69277|Phyllobacteriaceae;em_COG_cat=E;em_desc=COG2755 Lysophospholipase L1 and related;em_max_annot_lvl=28211|Alphaproteobacteria;em_Preferred_name=tesA;em_PFAMs=Lipase_GDSL_2;em_EC=3.1.1.5;em_KEGG_ko=ko:K10804;em_KEGG_Pathway=ko01040,map01040;em_BRITE=ko00000,ko00001,ko01000,ko01004;em_GOs=	100	96.99	ko00000,ko00001,ko01000,ko01004			E	3.1.1.5			ko01040,map01040			ko:K10804		COG2755@1|root,COG2755@2|Bacteria,1RCXZ@1224|Proteobacteria,2U74E@28211|Alphaproteobacteria,43JE7@69277|Phyllobacteriaceae	Lipase_GDSL_2	tesA	COG2755 Lysophospholipase L1 and related	4.96e-94	28211|Alphaproteobacteria	281	411684.HPDFL43_18207	99.1	0.619	0	AGGAG	5-10bp	13.02	10.96	GTG	-4.39	2.98		K10804	tesA; acyl-CoA thioesterase I [EC:3.1.2.- 3.1.2.2 3.1.1.2 3.1.1.5]	1
batch10_bc1019_metaflye_ccs_contig_1_Thalassospira_4082	Thalassospira_1907	1_4082_batch10_bc1019_metaflye_ccs_contig_1_Thalassospira	batch10_bc1019_metaflye_ccs_contig_1_Thalassospira	Prodigal_v2.6.3	CDS	4383023	4384111	129.47	#ERROR!	0	ID=1_4082_batch10_bc1019_metaflye_ccs_contig_1_Thalassospira;partial=00;start_type=ATG;rbs_motif=AGGAG;rbs_spacer=5-10bp;gc_cont=0.590;conf=100.00;score=129.47;cscore=110.02;sscore=19.45;rscore=15.24;uscore=0.74;tscore=3.47;em_ID=batch10_bc1019_metaflye_ccs_contig_1_Thalassospira_4082;em_target=1123366.TH3_14684;em_score=684.0;em_evalue=8.92e-249;em_tcov=100.0;em_OGs=COG0350@1|root,COG2169@1|root,COG0350@2|Bacteria,COG2169@2|Bacteria,1N2YQ@1224|Proteobacteria,2TQRX@28211|Alphaproteobacteria,2JPEG@204441|Rhodospirillales;em_COG_cat=FL;em_desc=6-O-methylguanine DNA methyltransferase, DNA binding domain;em_max_annot_lvl=204441|Rhodospirillales;em_Preferred_name=ada;em_PFAMs=Ada_Zn_binding,DNA_binding_1,HTH_18,Methyltransf_1N;em_EC=2.1.1.63;em_KEGG_ko=ko:K10778;em_BRITE=ko00000,ko01000,ko03000,ko03400	100	110.02	ko00000,ko01000,ko03000,ko03400			FL	2.1.1.63						ko:K10778		COG0350@1|root,COG2169@1|root,COG0350@2|Bacteria,COG2169@2|Bacteria,1N2YQ@1224|Proteobacteria,2TQRX@28211|Alphaproteobacteria,2JPEG@204441|Rhodospirillales	Ada_Zn_binding,DNA_binding_1,HTH_18,Methyltransf_1N	ada	6-O-methylguanine DNA methyltransferase, DNA binding domain	8.9e-249	204441|Rhodospirillales	684	1123366.TH3_14684	100	0.59	0	AGGAG	5-10bp	15.24	19.45	ATG	3.47	0.74		K10778	ada; AraC family transcriptional regulator, regulatory protein of adaptative response / methylated-DNA-[protein]-cysteine methyltransferase [EC:2.1.1.63]	1
batch10.bc1021.metaflye_ccs_contig_1_2802	Pseudohoeflea_1940	1_2802_batch10.bc1021.metaflye_ccs_contig_1	batch10.bc1021.metaflye_ccs_contig_1	Prodigal_v2.6.3	CDS	2900253	2900849	24.69	#ERROR!	0	ID=1_2802_batch10.bc1021.metaflye_ccs_contig_1;partial=00;start_type=ATG;rbs_motif=None;rbs_spacer=None;gc_cont=0.628;conf=99.66;score=24.69;cscore=27.41;sscore=-2.72;rscore=-6.53;uscore=0.62;tscore=3.19;em_ID=batch10.bc1021.metaflye_ccs_contig_1_2802;em_target=443598.AUFA01000059_gene4683;em_score=241.0;em_evalue=4.75e-79;em_tcov=96.4;em_OGs=COG2169@1|root,COG2169@2|Bacteria,1QVGX@1224|Proteobacteria,2TWG3@28211|Alphaproteobacteria,3JUNJ@41294|Bradyrhizobiaceae;em_COG_cat=K;em_desc=Metal binding domain of Ada;em_max_annot_lvl=28211|Alphaproteobacteria;em_Preferred_name=;em_EC=3.2.2.21;em_KEGG_ko=ko:K13529;em_KEGG_Pathway=ko03410,map03410;em_BRITE=ko00000,ko00001,ko01000,ko03000,ko03400;em_PFAMs=Ada_Zn_binding,HTH_18	99.66	27.41	ko00000,ko00001,ko01000,ko03000,ko03400			K	3.2.2.21			ko03410,map03410			ko:K13529		COG2169@1|root,COG2169@2|Bacteria,1QVGX@1224|Proteobacteria,2TWG3@28211|Alphaproteobacteria,3JUNJ@41294|Bradyrhizobiaceae	Ada_Zn_binding,HTH_18		Metal binding domain of Ada	4.75e-79	28211|Alphaproteobacteria	241	443598.AUFA01000059_gene4683	96.4	0.628	0	None	None	-6.53	-2.72	ATG	3.19	0.62		K10778	ada; AraC family transcriptional regulator, regulatory protein of adaptative response / methylated-DNA-[protein]-cysteine methyltransferase [EC:2.1.1.63]	1
batch10.bc1021.metaflye_ccs_contig_1_909	Pseudohoeflea_1940	1_909_batch10.bc1021.metaflye_ccs_contig_1	batch10.bc1021.metaflye_ccs_contig_1	Prodigal_v2.6.3	CDS	950038	950643	58.47	-	0	ID=1_909_batch10.bc1021.metaflye_ccs_contig_1;partial=00;start_type=ATG;rbs_motif=None;rbs_spacer=None;gc_cont=0.672;conf=100.00;score=58.47;cscore=63.29;sscore=-4.81;rscore=-6.53;uscore=-1.48;tscore=3.19;em_ID=batch10.bc1021.metaflye_ccs_contig_1_909;em_target=411684.HPDFL43_19962;em_score=335.0;em_evalue=7.78e-115;em_tcov=66.6;em_OGs=COG0350@1|root,COG2207@1|root,COG0350@2|Bacteria,COG2207@2|Bacteria,1N2YQ@1224|Proteobacteria,2TQRX@28211|Alphaproteobacteria,43H5I@69277|Phyllobacteriaceae;em_COG_cat=KL;em_desc=6-O-methylguanine DNA methyltransferase;em_max_annot_lvl=28211|Alphaproteobacteria;em_Preferred_name=ada;em_PFAMs=DNA_binding_1,HTH_18;em_EC=2.1.1.63;em_KEGG_ko=ko:K10778;em_BRITE=ko00000,ko01000,ko03000,ko03400	100	63.29	ko00000,ko01000,ko03000,ko03400			KL	2.1.1.63						ko:K10778		COG0350@1|root,COG2207@1|root,COG0350@2|Bacteria,COG2207@2|Bacteria,1N2YQ@1224|Proteobacteria,2TQRX@28211|Alphaproteobacteria,43H5I@69277|Phyllobacteriaceae	DNA_binding_1,HTH_18	ada	6-O-methylguanine DNA methyltransferase	7.8e-115	28211|Alphaproteobacteria	335	411684.HPDFL43_19962	66.6	0.672	0	None	None	-6.53	-4.81	ATG	3.19	-1.48		K10778	ada; AraC family transcriptional regulator, regulatory protein of adaptative response / methylated-DNA-[protein]-cysteine methyltransferase [EC:2.1.1.63]	1
batch10_bc1018_metaflye_ccs_contig_1_Alteromonas_2068	Alteromonas_1904	1_2068_batch10_bc1018_metaflye_ccs_contig_1_Alteromonas	batch10_bc1018_metaflye_ccs_contig_1_Alteromonas	Prodigal_v2.6.3	CDS	2412558	2413280	68.11	-	0	ID=1_2068_batch10_bc1018_metaflye_ccs_contig_1_Alteromonas;partial=00;start_type=ATG;rbs_motif=None;rbs_spacer=None;gc_cont=0.443;conf=100.00;score=68.11;cscore=66.11;sscore=2.00;rscore=-7.06;uscore=4.31;tscore=3.85;em_ID=batch10_bc1018_metaflye_ccs_contig_1_Alteromonas_2068;em_target=1004785.AMBLS11_05695;em_score=476.0;em_evalue=2.05e-170;em_tcov=100.0;em_OGs=COG0177@1|root,COG0177@2|Bacteria,1MUYQ@1224|Proteobacteria,1RMHU@1236|Gammaproteobacteria,465DF@72275|Alteromonadaceae;em_COG_cat=L;em_desc=DNA repair enzyme that has both DNA N-glycosylase activity and AP-lyase activity. The DNA N-glycosylase activity releases various damaged pyrimidines from DNA by cleaving the N- glycosidic bond, leaving an AP (apurinic apyrimidinic) site. The AP-lyase activity cleaves the phosphodiester bond 3' to the AP site by a beta-elimination, leaving a 3'-terminal unsaturated sugar and a product with a terminal 5'-phosphate;em_max_annot_lvl=1236|Gammaproteobacteria;em_Preferred_name=nth;em_EC=4.2.99.18;em_KEGG_ko=ko:K10773;em_KEGG_Pathway=ko03410,map03410;em_BRITE=ko00000,ko00001,ko01000,ko03400;em_PFAMs=EndIII_4Fe-2S,HhH-GPD	100	66.11	ko00000,ko00001,ko01000,ko03400			L	4.2.99.18			ko03410,map03410			ko:K10773		COG0177@1|root,COG0177@2|Bacteria,1MUYQ@1224|Proteobacteria,1RMHU@1236|Gammaproteobacteria,465DF@72275|Alteromonadaceae	EndIII_4Fe-2S,HhH-GPD	nth	DNA repair enzyme that has both DNA N-glycosylase activity and AP-lyase activity. The DNA N-glycosylase activity releases various damaged pyrimidines from DNA by cleaving the N- glycosidic bond, leaving an AP (apurinic apyrimidinic) site. The AP-lyase activity cleaves the phosphodiester bond 3' to the AP site by a beta-elimination, leaving a 3'-terminal unsaturated sugar and a product with a terminal 5'-phosphate	2.1e-170	1236|Gammaproteobacteria	476	1004785.AMBLS11_05695	100	0.443	0	None	None	-7.06	2	ATG	3.85	4.31		K10773	NTHL1, nth; endonuclease III [EC:3.2.2.- 4.2.99.18]	1
batch10_bc1019_metaflye_ccs_contig_1_Thalassospira_3093	Thalassospira_1907	1_3093_batch10_bc1019_metaflye_ccs_contig_1_Thalassospira	batch10_bc1019_metaflye_ccs_contig_1_Thalassospira	Prodigal_v2.6.3	CDS	3265442	3266095	82.38	-	0	ID=1_3093_batch10_bc1019_metaflye_ccs_contig_1_Thalassospira;partial=00;start_type=ATG;rbs_motif=GGA/GAG/AGG;rbs_spacer=5-10bp;gc_cont=0.521;conf=100.00;score=82.38;cscore=73.99;sscore=8.38;rscore=3.43;uscore=2.14;tscore=3.47;em_ID=batch10_bc1019_metaflye_ccs_contig_1_Thalassospira_3093;em_target=1123366.TH3_01720;em_score=437.0;em_evalue=3.76e-156;em_tcov=100.0;em_OGs=COG0177@1|root,COG0177@2|Bacteria,1MUYQ@1224|Proteobacteria,2TRI2@28211|Alphaproteobacteria,2JQG5@204441|Rhodospirillales;em_COG_cat=L;em_desc=DNA repair enzyme that has both DNA N-glycosylase activity and AP-lyase activity. The DNA N-glycosylase activity releases various damaged pyrimidines from DNA by cleaving the N- glycosidic bond, leaving an AP (apurinic apyrimidinic) site. The AP-lyase activity cleaves the phosphodiester bond 3' to the AP site by a beta-elimination, leaving a 3'-terminal unsaturated sugar and a product with a terminal 5'-phosphate;em_max_annot_lvl=204441|Rhodospirillales;em_Preferred_name=nth;em_PFAMs=EndIII_4Fe-2S,HhH-GPD;em_EC=4.2.99.18;em_KEGG_ko=ko:K10773;em_KEGG_Pathway=ko03410,map03410;em_BRITE=ko00000,ko00001,ko01000,ko03400	100	73.99	ko00000,ko00001,ko01000,ko03400			L	4.2.99.18			ko03410,map03410			ko:K10773		COG0177@1|root,COG0177@2|Bacteria,1MUYQ@1224|Proteobacteria,2TRI2@28211|Alphaproteobacteria,2JQG5@204441|Rhodospirillales	EndIII_4Fe-2S,HhH-GPD	nth	DNA repair enzyme that has both DNA N-glycosylase activity and AP-lyase activity. The DNA N-glycosylase activity releases various damaged pyrimidines from DNA by cleaving the N- glycosidic bond, leaving an AP (apurinic apyrimidinic) site. The AP-lyase activity cleaves the phosphodiester bond 3' to the AP site by a beta-elimination, leaving a 3'-terminal unsaturated sugar and a product with a terminal 5'-phosphate	3.8e-156	204441|Rhodospirillales	437	1123366.TH3_01720	100	0.521	0	GGA/GAG/AGG	5-10bp	3.43	8.38	ATG	3.47	2.14		K10773	NTHL1, nth; endonuclease III [EC:3.2.2.- 4.2.99.18]	1
batch10_bc1022_metaflye_ccs_contig_1_Marinobacter_771	Marinobacter_1943	1_771_batch10_bc1022_metaflye_ccs_contig_1_Marinobacter	batch10_bc1022_metaflye_ccs_contig_1_Marinobacter	Prodigal_v2.6.3	CDS	870114	870755	97.61	-	0	ID=1_771_batch10_bc1022_metaflye_ccs_contig_1_Marinobacter;partial=00;start_type=ATG;rbs_motif=GGA/GAG/AGG;rbs_spacer=5-10bp;gc_cont=0.569;conf=100.00;score=97.61;cscore=88.08;sscore=9.53;rscore=1.55;uscore=3.06;tscore=4.07;em_ID=batch10_bc1022_metaflye_ccs_contig_1_Marinobacter_771;em_target=1415754.JQMK01000005_gene1767;em_score=431.0;em_evalue=1.25e-153;em_tcov=100.0;em_OGs=COG0177@1|root,COG0177@2|Bacteria,1MUYQ@1224|Proteobacteria,1RMHU@1236|Gammaproteobacteria,465DF@72275|Alteromonadaceae;em_COG_cat=L;em_desc=DNA repair enzyme that has both DNA N-glycosylase activity and AP-lyase activity. The DNA N-glycosylase activity releases various damaged pyrimidines from DNA by cleaving the N- glycosidic bond, leaving an AP (apurinic apyrimidinic) site. The AP-lyase activity cleaves the phosphodiester bond 3' to the AP site by a beta-elimination, leaving a 3'-terminal unsaturated sugar and a product with a terminal 5'-phosphate;em_max_annot_lvl=1236|Gammaproteobacteria;em_Preferred_name=nth;em_PFAMs=EndIII_4Fe-2S,HhH-GPD;em_EC=4.2.99.18;em_KEGG_ko=ko:K10773;em_KEGG_Pathway=ko03410,map03410;em_BRITE=ko00000,ko00001,ko01000,ko03400;em_GOs=GO:0000702,GO:0000703,GO:0003674,GO:0003824,GO:0003906,GO:0005488,GO:0006139,GO:0006259,GO:0006281,GO:0006284,GO:0006285,GO:0006725,GO:0006807,GO:0006950,GO:0006974,GO:0008150,GO:0008152,GO:0009314,GO:0009411,GO:0009416,GO:0009628,GO:0009987,GO:0016787,GO:0016798,GO:0016799,GO:0019104,GO:0033554,GO:0034641,GO:0034644,GO:0043170,GO:0044237,GO:0044238,GO:0044260,GO:0046483,GO:0048037,GO:0050896,GO:0051536,GO:0051539,GO:0051540,GO:0051716,GO:0071214,GO:0071478,GO:0071482,GO:0071704,GO:0090304,GO:0104004,GO:0140097,GO:1901360	100	88.08	ko00000,ko00001,ko01000,ko03400			L	4.2.99.18	GO:0000702,GO:0000703,GO:0003674,GO:0003824,GO:0003906,GO:0005488,GO:0006139,GO:0006259,GO:0006281,GO:0006284,GO:0006285,GO:0006725,GO:0006807,GO:0006950,GO:0006974,GO:0008150,GO:0008152,GO:0009314,GO:0009411,GO:0009416,GO:0009628,GO:0009987,GO:0016787,GO:0016798,GO:0016799,GO:0019104,GO:0033554,GO:0034641,GO:0034644,GO:0043170,GO:0044237,GO:0044238,GO:0044260,GO:0046483,GO:0048037,GO:0050896,GO:0051536,GO:0051539,GO:0051540,GO:0051716,GO:0071214,GO:0071478,GO:0071482,GO:0071704,GO:0090304,GO:0104004,GO:0140097,GO:1901360		ko03410,map03410			ko:K10773		COG0177@1|root,COG0177@2|Bacteria,1MUYQ@1224|Proteobacteria,1RMHU@1236|Gammaproteobacteria,465DF@72275|Alteromonadaceae	EndIII_4Fe-2S,HhH-GPD	nth	DNA repair enzyme that has both DNA N-glycosylase activity and AP-lyase activity. The DNA N-glycosylase activity releases various damaged pyrimidines from DNA by cleaving the N- glycosidic bond, leaving an AP (apurinic apyrimidinic) site. The AP-lyase activity cleaves the phosphodiester bond 3' to the AP site by a beta-elimination, leaving a 3'-terminal unsaturated sugar and a product with a terminal 5'-phosphate	1.3e-153	1236|Gammaproteobacteria	431	1415754.JQMK01000005_gene1767	100	0.569	0	GGA/GAG/AGG	5-10bp	1.55	9.53	ATG	4.07	3.06		K10773	NTHL1, nth; endonuclease III [EC:3.2.2.- 4.2.99.18]	1
batch10.bc1021.metaflye_ccs_contig_1_912	Pseudohoeflea_1940	1_912_batch10.bc1021.metaflye_ccs_contig_1	batch10.bc1021.metaflye_ccs_contig_1	Prodigal_v2.6.3	CDS	951551	952321	122.22	#ERROR!	0	ID=1_912_batch10.bc1021.metaflye_ccs_contig_1;partial=00;start_type=ATG;rbs_motif=GGA/GAG/AGG;rbs_spacer=5-10bp;gc_cont=0.632;conf=100.00;score=122.22;cscore=118.50;sscore=3.71;rscore=2.06;uscore=-1.53;tscore=3.19;em_ID=batch10.bc1021.metaflye_ccs_contig_1_912;em_target=311402.Avi_3842;em_score=410.0;em_evalue=7.43e-144;em_tcov=94.1;em_OGs=COG0177@1|root,COG0177@2|Bacteria,1MUYQ@1224|Proteobacteria,2TRI2@28211|Alphaproteobacteria,4B90R@82115|Rhizobiaceae;em_COG_cat=L;em_desc=DNA repair enzyme that has both DNA N-glycosylase activity and AP-lyase activity. The DNA N-glycosylase activity releases various damaged pyrimidines from DNA by cleaving the N- glycosidic bond, leaving an AP (apurinic apyrimidinic) site. The AP-lyase activity cleaves the phosphodiester bond 3' to the AP site by a beta-elimination, leaving a 3'-terminal unsaturated sugar and a product with a terminal 5'-phosphate;em_max_annot_lvl=28211|Alphaproteobacteria;em_Preferred_name=nth;em_PFAMs=EndIII_4Fe-2S,HhH-GPD;em_EC=4.2.99.18;em_KEGG_ko=ko:K10773;em_KEGG_Pathway=ko03410,map03410;em_BRITE=ko00000,ko00001,ko01000,ko03400;em_GOs=	100	118.5	ko00000,ko00001,ko01000,ko03400			L	4.2.99.18			ko03410,map03410			ko:K10773		COG0177@1|root,COG0177@2|Bacteria,1MUYQ@1224|Proteobacteria,2TRI2@28211|Alphaproteobacteria,4B90R@82115|Rhizobiaceae	EndIII_4Fe-2S,HhH-GPD	nth	DNA repair enzyme that has both DNA N-glycosylase activity and AP-lyase activity. The DNA N-glycosylase activity releases various damaged pyrimidines from DNA by cleaving the N- glycosidic bond, leaving an AP (apurinic apyrimidinic) site. The AP-lyase activity cleaves the phosphodiester bond 3' to the AP site by a beta-elimination, leaving a 3'-terminal unsaturated sugar and a product with a terminal 5'-phosphate	7.4e-144	28211|Alphaproteobacteria	410	311402.Avi_3842	94.1	0.632	0	GGA/GAG/AGG	5-10bp	2.06	3.71	ATG	3.19	-1.53		K10773	NTHL1, nth; endonuclease III [EC:3.2.2.- 4.2.99.18]	1
MED4_genome_878	MED4	1_878_MED4_genome	MED4_genome	Prodigal_v2.6.3	CDS	760952	761605	78.01	-	0	ID=1_878_MED4_genome;partial=00;start_type=ATG;rbs_motif=TAAAA;rbs_spacer=10bp;gc_cont=0.323;conf=100.00;score=78.01;cscore=69.81;sscore=8.20;rscore=4.73;uscore=1.49;tscore=2.63;em_ID=MED4_genome_878;em_target=59919.PMM0802;em_score=438.0;em_evalue=3.06e-156;em_tcov=100.0;em_OGs=COG0177@1|root,COG0177@2|Bacteria,1GBQT@1117|Cyanobacteria,1MKMX@1212|Prochloraceae;em_COG_cat=L;em_desc=DNA repair enzyme that has both DNA N-glycosylase activity and AP-lyase activity. The DNA N-glycosylase activity releases various damaged pyrimidines from DNA by cleaving the N- glycosidic bond, leaving an AP (apurinic apyrimidinic) site. The AP-lyase activity cleaves the phosphodiester bond 3' to the AP site by a beta-elimination, leaving a 3'-terminal unsaturated sugar and a product with a terminal 5'-phosphate;em_max_annot_lvl=1117|Cyanobacteria;em_Preferred_name=nth;em_EC=4.2.99.18;em_KEGG_ko=ko:K10773;em_KEGG_Pathway=ko03410,map03410;em_BRITE=ko00000,ko00001,ko01000,ko03400;em_PFAMs=EndIII_4Fe-2S,HhH-GPD	100	69.81	ko00000,ko00001,ko01000,ko03400			L	4.2.99.18			ko03410,map03410			ko:K10773		COG0177@1|root,COG0177@2|Bacteria,1GBQT@1117|Cyanobacteria,1MKMX@1212|Prochloraceae	EndIII_4Fe-2S,HhH-GPD	nth	DNA repair enzyme that has both DNA N-glycosylase activity and AP-lyase activity. The DNA N-glycosylase activity releases various damaged pyrimidines from DNA by cleaving the N- glycosidic bond, leaving an AP (apurinic apyrimidinic) site. The AP-lyase activity cleaves the phosphodiester bond 3' to the AP site by a beta-elimination, leaving a 3'-terminal unsaturated sugar and a product with a terminal 5'-phosphate	3.1e-156	1117|Cyanobacteria	438	59919.PMM0802	100	0.323	0	TAAAA	10bp	4.73	8.2	ATG	2.63	1.49		K10773	NTHL1, nth; endonuclease III [EC:3.2.2.- 4.2.99.18]	1
batch10_bc1019_metaflye_ccs_contig_1_Thalassospira_2650	Thalassospira_1907	1_2650_batch10_bc1019_metaflye_ccs_contig_1_Thalassospira	batch10_bc1019_metaflye_ccs_contig_1_Thalassospira	Prodigal_v2.6.3	CDS	2810088	2811290	145.06	-	0	ID=1_2650_batch10_bc1019_metaflye_ccs_contig_1_Thalassospira;partial=00;start_type=ATG;rbs_motif=AGGAG;rbs_spacer=5-10bp;gc_cont=0.537;conf=100.00;score=145.06;cscore=127.51;sscore=17.55;rscore=15.24;uscore=-0.51;tscore=3.47;em_ID=batch10_bc1019_metaflye_ccs_contig_1_Thalassospira_2650;em_target=1123366.TH3_18223;em_score=780.0;em_evalue=1.36e-285;em_tcov=100.0;em_OGs=COG0626@1|root,COG0626@2|Bacteria,1MU57@1224|Proteobacteria,2TTMF@28211|Alphaproteobacteria,2JPH0@204441|Rhodospirillales;em_COG_cat=E;em_desc=Catalyzes the formation of L-homocysteine from O- succinyl-L-homoserine (OSHS) and hydrogen sulfide;em_max_annot_lvl=204441|Rhodospirillales;em_Preferred_name=metZ;em_PFAMs=Cys_Met_Meta_PP;em_KEGG_ko=ko:K10764;em_KEGG_Pathway=ko00270,ko00920,ko01100,map00270,map00920,map01100;em_KEGG_Reaction=R01288;em_KEGG_rclass=RC00020,RC02848;em_BRITE=ko00000,ko00001,ko01000	100	127.51	ko00000,ko00001,ko01000			E				ko00270,ko00920,ko01100,map00270,map00920,map01100	R01288		ko:K10764	RC00020,RC02848	COG0626@1|root,COG0626@2|Bacteria,1MU57@1224|Proteobacteria,2TTMF@28211|Alphaproteobacteria,2JPH0@204441|Rhodospirillales	Cys_Met_Meta_PP	metZ	Catalyzes the formation of L-homocysteine from O- succinyl-L-homoserine (OSHS) and hydrogen sulfide	1.4e-285	204441|Rhodospirillales	780	1123366.TH3_18223	100	0.537	0	AGGAG	5-10bp	15.24	17.55	ATG	3.47	-0.51		K10764	metZ; O-succinylhomoserine sulfhydrylase [EC:2.5.1.-]	1
batch10_bc1022_metaflye_ccs_contig_1_Marinobacter_1448	Marinobacter_1943	1_1448_batch10_bc1022_metaflye_ccs_contig_1_Marinobacter	batch10_bc1022_metaflye_ccs_contig_1_Marinobacter	Prodigal_v2.6.3	CDS	1581069	1582310	129.91	-	0	ID=1_1448_batch10_bc1022_metaflye_ccs_contig_1_Marinobacter;partial=00;start_type=ATG;rbs_motif=AGGAG;rbs_spacer=5-10bp;gc_cont=0.562;conf=100.00;score=129.91;cscore=107.70;sscore=22.22;rscore=14.16;uscore=3.03;tscore=4.07;em_ID=batch10_bc1022_metaflye_ccs_contig_1_Marinobacter_1448;em_target=443152.MDG893_06605;em_score=808.0;em_evalue=3.99e-296;em_tcov=100.0;em_OGs=COG0626@1|root,COG0626@2|Bacteria,1MU57@1224|Proteobacteria,1RMCV@1236|Gammaproteobacteria,464GC@72275|Alteromonadaceae;em_COG_cat=E;em_desc=Catalyzes the formation of L-homocysteine from O- succinyl-L-homoserine (OSHS) and hydrogen sulfide;em_max_annot_lvl=1236|Gammaproteobacteria;em_Preferred_name=metZ;em_KEGG_ko=ko:K01761,ko:K10764;em_KEGG_Pathway=ko00270,ko00450,ko00920,ko01100,map00270,map00450,map00920,map01100;em_KEGG_Reaction=R00654,R01288,R04770;em_KEGG_rclass=RC00020,RC00196,RC00348,RC01209,RC01210,RC02848;em_BRITE=ko00000,ko00001,ko01000;em_PFAMs=Cys_Met_Meta_PP;em_EC=4.4.1.11	100	107.7	ko00000,ko00001,ko01000			E	4.4.1.11			ko00270,ko00450,ko00920,ko01100,map00270,map00450,map00920,map01100	R00654,R01288,R04770		ko:K01761,ko:K10764	RC00020,RC00196,RC00348,RC01209,RC01210,RC02848	COG0626@1|root,COG0626@2|Bacteria,1MU57@1224|Proteobacteria,1RMCV@1236|Gammaproteobacteria,464GC@72275|Alteromonadaceae	Cys_Met_Meta_PP	metZ	Catalyzes the formation of L-homocysteine from O- succinyl-L-homoserine (OSHS) and hydrogen sulfide	4e-296	1236|Gammaproteobacteria	808	443152.MDG893_06605	100	0.562	0	AGGAG	5-10bp	14.16	22.22	ATG	4.07	3.03		K10764	metZ; O-succinylhomoserine sulfhydrylase [EC:2.5.1.-]	1
batch10.bc1021.metaflye_ccs_contig_1_1127	Pseudohoeflea_1940	1_1127_batch10.bc1021.metaflye_ccs_contig_1	batch10.bc1021.metaflye_ccs_contig_1	Prodigal_v2.6.3	CDS	1178275	1178952	91.81	-	0	ID=1_1127_batch10.bc1021.metaflye_ccs_contig_1;partial=00;start_type=TTG;rbs_motif=None;rbs_spacer=None;gc_cont=0.621;conf=100.00;score=91.81;cscore=107.33;sscore=-15.51;rscore=-6.53;uscore=-0.79;tscore=-7.55;em_ID=batch10.bc1021.metaflye_ccs_contig_1_1127;em_target=1547437.LL06_01915;em_score=362.0;em_evalue=1.97e-123;em_tcov=56.3;em_OGs=COG0626@1|root,COG0626@2|Bacteria,1MU57@1224|Proteobacteria,2TTMF@28211|Alphaproteobacteria,43J0T@69277|Phyllobacteriaceae;em_COG_cat=E;em_desc=Catalyzes the formation of L-homocysteine from O- succinyl-L-homoserine (OSHS) and hydrogen sulfide;em_max_annot_lvl=28211|Alphaproteobacteria;em_Preferred_name=metZ;em_PFAMs=Cys_Met_Meta_PP;em_KEGG_ko=ko:K01739,ko:K10764;em_KEGG_Pathway=ko00270,ko00450,ko00920,ko01100,ko01110,ko01130,ko01230,map00270,map00450,map00920,map01100,map01110,map01130,map01230;em_KEGG_Reaction=R00999,R01288,R02508,R03217,R03260,R04944,R04945,R04946;em_KEGG_rclass=RC00020,RC00056,RC00069,RC00420,RC02848,RC02866;em_BRITE=ko00000,ko00001,ko00002,ko01000;em_GOs=GO:0000096,GO:0000097,GO:0003674,GO:0003824,GO:0003962,GO:0004123,GO:0006082,GO:0006520,GO:0006555,GO:0006790,GO:0006807,GO:0008150,GO:0008152,GO:0008652,GO:0009058,GO:0009066,GO:0009067,GO:0009086,GO:0009987,GO:0016053,GO:0016740,GO:0016765,GO:0016829,GO:0016846,GO:0019752,GO:0043436,GO:0044237,GO:0044238,GO:0044249,GO:0044272,GO:0044281,GO:0044283,GO:0046394,GO:0071704,GO:1901564,GO:1901566,GO:1901576,GO:1901605,GO:1901607;em_EC=2.5.1.48;em_KEGG_Module=M00017	100	107.33	ko00000,ko00001,ko00002,ko01000			E	2.5.1.48	GO:0000096,GO:0000097,GO:0003674,GO:0003824,GO:0003962,GO:0004123,GO:0006082,GO:0006520,GO:0006555,GO:0006790,GO:0006807,GO:0008150,GO:0008152,GO:0008652,GO:0009058,GO:0009066,GO:0009067,GO:0009086,GO:0009987,GO:0016053,GO:0016740,GO:0016765,GO:0016829,GO:0016846,GO:0019752,GO:0043436,GO:0044237,GO:0044238,GO:0044249,GO:0044272,GO:0044281,GO:0044283,GO:0046394,GO:0071704,GO:1901564,GO:1901566,GO:1901576,GO:1901605,GO:1901607	M00017	ko00270,ko00450,ko00920,ko01100,ko01110,ko01130,ko01230,map00270,map00450,map00920,map01100,map01110,map01130,map01230	R00999,R01288,R02508,R03217,R03260,R04944,R04945,R04946		ko:K01739,ko:K10764	RC00020,RC00056,RC00069,RC00420,RC02848,RC02866	COG0626@1|root,COG0626@2|Bacteria,1MU57@1224|Proteobacteria,2TTMF@28211|Alphaproteobacteria,43J0T@69277|Phyllobacteriaceae	Cys_Met_Meta_PP	metZ	Catalyzes the formation of L-homocysteine from O- succinyl-L-homoserine (OSHS) and hydrogen sulfide	2e-123	28211|Alphaproteobacteria	362	1547437.LL06_01915	56.3	0.621	0	None	None	-6.53	-15.51	TTG	-7.55	-0.79		K10764	metZ; O-succinylhomoserine sulfhydrylase [EC:2.5.1.-]	1
batch10_bc1018_metaflye_ccs_contig_1_Alteromonas_3025	Alteromonas_1904	1_3025_batch10_bc1018_metaflye_ccs_contig_1_Alteromonas	batch10_bc1018_metaflye_ccs_contig_1_Alteromonas	Prodigal_v2.6.3	CDS	3559196	3559933	74.85	-	0	ID=1_3025_batch10_bc1018_metaflye_ccs_contig_1_Alteromonas;partial=00;start_type=ATG;rbs_motif=4Base/6BMM;rbs_spacer=13-15bp;gc_cont=0.458;conf=100.00;score=74.85;cscore=70.19;sscore=4.66;rscore=-0.60;uscore=0.20;tscore=3.85;em_ID=batch10_bc1018_metaflye_ccs_contig_1_Alteromonas_3025;em_target=1004785.AMBLS11_10005;em_score=474.0;em_evalue=1.23e-169;em_tcov=100.0;em_OGs=COG0593@1|root,COG0593@2|Bacteria,1MVW6@1224|Proteobacteria,1RPJP@1236|Gammaproteobacteria,46796@72275|Alteromonadaceae;em_COG_cat=L;em_desc=Belongs to the DnaA family. HdA subfamily;em_max_annot_lvl=1236|Gammaproteobacteria;em_Preferred_name=hda;em_KEGG_ko=ko:K10763;em_BRITE=ko00000,ko03032;em_PFAMs=Bac_DnaA;em_GOs=GO:0000166,GO:0003674,GO:0005488,GO:0005515,GO:0005575,GO:0005622,GO:0005623,GO:0005737,GO:0005829,GO:0006139,GO:0006259,GO:0006260,GO:0006261,GO:0006270,GO:0006275,GO:0006725,GO:0006807,GO:0008150,GO:0008152,GO:0008156,GO:0009058,GO:0009059,GO:0009889,GO:0009890,GO:0009892,GO:0009987,GO:0010556,GO:0010558,GO:0010605,GO:0016020,GO:0017076,GO:0019219,GO:0019222,GO:0030174,GO:0030554,GO:0031323,GO:0031324,GO:0031326,GO:0031327,GO:0032297,GO:0032553,GO:0032555,GO:0032559,GO:0034641,GO:0034645,GO:0036094,GO:0042802,GO:0043167,GO:0043168,GO:0043170,GO:0043531,GO:0044237,GO:0044238,GO:0044249,GO:0044260,GO:0044424,GO:0044444,GO:0044464,GO:0045934,GO:0046483,GO:0048519,GO:0048523,GO:0050789,GO:0050794,GO:0051052,GO:0051053,GO:0051171,GO:0051172,GO:0060255,GO:0065007,GO:0071704,GO:0080090,GO:0090304,GO:0090329,GO:0097159,GO:0097367,GO:1901265,GO:1901360,GO:1901363,GO:1901576,GO:2000104,GO:2000112,GO:2000113	100	70.19	ko00000,ko03032			L		GO:0000166,GO:0003674,GO:0005488,GO:0005515,GO:0005575,GO:0005622,GO:0005623,GO:0005737,GO:0005829,GO:0006139,GO:0006259,GO:0006260,GO:0006261,GO:0006270,GO:0006275,GO:0006725,GO:0006807,GO:0008150,GO:0008152,GO:0008156,GO:0009058,GO:0009059,GO:0009889,GO:0009890,GO:0009892,GO:0009987,GO:0010556,GO:0010558,GO:0010605,GO:0016020,GO:0017076,GO:0019219,GO:0019222,GO:0030174,GO:0030554,GO:0031323,GO:0031324,GO:0031326,GO:0031327,GO:0032297,GO:0032553,GO:0032555,GO:0032559,GO:0034641,GO:0034645,GO:0036094,GO:0042802,GO:0043167,GO:0043168,GO:0043170,GO:0043531,GO:0044237,GO:0044238,GO:0044249,GO:0044260,GO:0044424,GO:0044444,GO:0044464,GO:0045934,GO:0046483,GO:0048519,GO:0048523,GO:0050789,GO:0050794,GO:0051052,GO:0051053,GO:0051171,GO:0051172,GO:0060255,GO:0065007,GO:0071704,GO:0080090,GO:0090304,GO:0090329,GO:0097159,GO:0097367,GO:1901265,GO:1901360,GO:1901363,GO:1901576,GO:2000104,GO:2000112,GO:2000113					ko:K10763		COG0593@1|root,COG0593@2|Bacteria,1MVW6@1224|Proteobacteria,1RPJP@1236|Gammaproteobacteria,46796@72275|Alteromonadaceae	Bac_DnaA	hda	Belongs to the DnaA family. HdA subfamily	1.2e-169	1236|Gammaproteobacteria	474	1004785.AMBLS11_10005	100	0.458	0	4Base/6BMM	13-15bp	-0.6	4.66	ATG	3.85	0.2		K10763	hda; DnaA-homolog protein	1
batch10_bc1022_metaflye_ccs_contig_1_Marinobacter_788	Marinobacter_1943	1_788_batch10_bc1022_metaflye_ccs_contig_1_Marinobacter	batch10_bc1022_metaflye_ccs_contig_1_Marinobacter	Prodigal_v2.6.3	CDS	887103	887819	73.85	#ERROR!	0	ID=1_788_batch10_bc1022_metaflye_ccs_contig_1_Marinobacter;partial=00;start_type=ATG;rbs_motif=GGAG/GAGG;rbs_spacer=5-10bp;gc_cont=0.589;conf=100.00;score=73.85;cscore=60.73;sscore=13.12;rscore=9.01;uscore=0.05;tscore=4.07;em_ID=batch10_bc1022_metaflye_ccs_contig_1_Marinobacter_788;em_target=443152.MDG893_09231;em_score=456.0;em_evalue=1.05e-162;em_tcov=100.0;em_OGs=COG0593@1|root,COG0593@2|Bacteria,1MVW6@1224|Proteobacteria,1RPJP@1236|Gammaproteobacteria,46796@72275|Alteromonadaceae;em_COG_cat=L;em_desc=Belongs to the DnaA family. HdA subfamily;em_max_annot_lvl=1236|Gammaproteobacteria;em_Preferred_name=hda;em_KEGG_ko=ko:K10763;em_BRITE=ko00000,ko03032;em_PFAMs=Bac_DnaA;em_GOs=GO:0000166,GO:0003674,GO:0005488,GO:0005515,GO:0005575,GO:0005622,GO:0005623,GO:0005737,GO:0005829,GO:0006139,GO:0006259,GO:0006260,GO:0006261,GO:0006270,GO:0006275,GO:0006725,GO:0006807,GO:0008150,GO:0008152,GO:0008156,GO:0009058,GO:0009059,GO:0009889,GO:0009890,GO:0009892,GO:0009987,GO:0010556,GO:0010558,GO:0010605,GO:0016020,GO:0017076,GO:0019219,GO:0019222,GO:0030174,GO:0030554,GO:0031323,GO:0031324,GO:0031326,GO:0031327,GO:0032297,GO:0032553,GO:0032555,GO:0032559,GO:0034641,GO:0034645,GO:0036094,GO:0042802,GO:0043167,GO:0043168,GO:0043170,GO:0043531,GO:0044237,GO:0044238,GO:0044249,GO:0044260,GO:0044424,GO:0044444,GO:0044464,GO:0045934,GO:0046483,GO:0048519,GO:0048523,GO:0050789,GO:0050794,GO:0051052,GO:0051053,GO:0051171,GO:0051172,GO:0060255,GO:0065007,GO:0071704,GO:0080090,GO:0090304,GO:0090329,GO:0097159,GO:0097367,GO:1901265,GO:1901360,GO:1901363,GO:1901576,GO:2000104,GO:2000112,GO:2000113	100	60.73	ko00000,ko03032			L		GO:0000166,GO:0003674,GO:0005488,GO:0005515,GO:0005575,GO:0005622,GO:0005623,GO:0005737,GO:0005829,GO:0006139,GO:0006259,GO:0006260,GO:0006261,GO:0006270,GO:0006275,GO:0006725,GO:0006807,GO:0008150,GO:0008152,GO:0008156,GO:0009058,GO:0009059,GO:0009889,GO:0009890,GO:0009892,GO:0009987,GO:0010556,GO:0010558,GO:0010605,GO:0016020,GO:0017076,GO:0019219,GO:0019222,GO:0030174,GO:0030554,GO:0031323,GO:0031324,GO:0031326,GO:0031327,GO:0032297,GO:0032553,GO:0032555,GO:0032559,GO:0034641,GO:0034645,GO:0036094,GO:0042802,GO:0043167,GO:0043168,GO:0043170,GO:0043531,GO:0044237,GO:0044238,GO:0044249,GO:0044260,GO:0044424,GO:0044444,GO:0044464,GO:0045934,GO:0046483,GO:0048519,GO:0048523,GO:0050789,GO:0050794,GO:0051052,GO:0051053,GO:0051171,GO:0051172,GO:0060255,GO:0065007,GO:0071704,GO:0080090,GO:0090304,GO:0090329,GO:0097159,GO:0097367,GO:1901265,GO:1901360,GO:1901363,GO:1901576,GO:2000104,GO:2000112,GO:2000113					ko:K10763		COG0593@1|root,COG0593@2|Bacteria,1MVW6@1224|Proteobacteria,1RPJP@1236|Gammaproteobacteria,46796@72275|Alteromonadaceae	Bac_DnaA	hda	Belongs to the DnaA family. HdA subfamily	1.1e-162	1236|Gammaproteobacteria	456	443152.MDG893_09231	100	0.589	0	GGAG/GAGG	5-10bp	9.01	13.12	ATG	4.07	0.05		K10763	hda; DnaA-homolog protein	1
batch10_bc1018_metaflye_ccs_contig_1_Alteromonas_737	Alteromonas_1904	1_737_batch10_bc1018_metaflye_ccs_contig_1_Alteromonas	batch10_bc1018_metaflye_ccs_contig_1_Alteromonas	Prodigal_v2.6.3	CDS	890799	891626	107.47	-	0	ID=1_737_batch10_bc1018_metaflye_ccs_contig_1_Alteromonas;partial=00;start_type=ATG;rbs_motif=GGA/GAG/AGG;rbs_spacer=5-10bp;gc_cont=0.450;conf=100.00;score=107.47;cscore=97.45;sscore=10.02;rscore=3.96;uscore=0.99;tscore=3.85;em_ID=batch10_bc1018_metaflye_ccs_contig_1_Alteromonas_737;em_target=1004785.AMBLS11_18990;em_score=537.0;em_evalue=1.24e-193;em_tcov=100.0;em_OGs=COG1484@1|root,COG1484@2|Bacteria,1R6UX@1224|Proteobacteria,1S09I@1236|Gammaproteobacteria,465NA@72275|Alteromonadaceae;em_COG_cat=L;em_desc=IstB-like ATP binding protein;em_max_annot_lvl=1236|Gammaproteobacteria;em_Preferred_name=dnaC;em_KEGG_ko=ko:K02315,ko:K10762;em_BRITE=ko00000,ko03032;em_PFAMs=IstB_IS21	100	97.45	ko00000,ko03032			L							ko:K02315,ko:K10762		COG1484@1|root,COG1484@2|Bacteria,1R6UX@1224|Proteobacteria,1S09I@1236|Gammaproteobacteria,465NA@72275|Alteromonadaceae	IstB_IS21	dnaC	IstB-like ATP binding protein	1.2e-193	1236|Gammaproteobacteria	537	1004785.AMBLS11_18990	100	0.45	0	GGA/GAG/AGG	5-10bp	3.96	10.02	ATG	3.85	0.99		K10762	ydaV; putative replication protein	1
batch10_bc1018_metaflye_ccs_contig_1_Alteromonas_3615	Alteromonas_1904	1_3615_batch10_bc1018_metaflye_ccs_contig_1_Alteromonas	batch10_bc1018_metaflye_ccs_contig_1_Alteromonas	Prodigal_v2.6.3	CDS	4218472	4219527	117	#ERROR!	0	ID=1_3615_batch10_bc1018_metaflye_ccs_contig_1_Alteromonas;partial=00;start_type=ATG;rbs_motif=GGA/GAG/AGG;rbs_spacer=11-12bp;gc_cont=0.452;conf=100.00;score=117.00;cscore=111.32;sscore=5.68;rscore=0.50;uscore=1.33;tscore=3.85;em_ID=batch10_bc1018_metaflye_ccs_contig_1_Alteromonas_3615;em_target=1298865.H978DRAFT_2170;em_score=663.0;em_evalue=6.45e-241;em_tcov=100.0;em_OGs=COG1226@1|root,COG1226@2|Bacteria,1NT9G@1224|Proteobacteria,1RZME@1236|Gammaproteobacteria,463ZF@72275|Alteromonadaceae;em_COG_cat=P;em_desc=Ion channel;em_max_annot_lvl=1236|Gammaproteobacteria;em_Preferred_name=VP1064;em_PFAMs=Ion_trans_2,TrkA_N;em_KEGG_ko=ko:K10716;em_BRITE=ko00000,ko02000;em_KEGG_TC=1.A.1.1,1.A.1.13,1.A.1.17,1.A.1.24,1.A.1.25,1.A.1.6	100	111.32	ko00000,ko02000			P						1.A.1.1,1.A.1.13,1.A.1.17,1.A.1.24,1.A.1.25,1.A.1.6	ko:K10716		COG1226@1|root,COG1226@2|Bacteria,1NT9G@1224|Proteobacteria,1RZME@1236|Gammaproteobacteria,463ZF@72275|Alteromonadaceae	Ion_trans_2,TrkA_N	VP1064	Ion channel	6.5e-241	1236|Gammaproteobacteria	663	1298865.H978DRAFT_2170	100	0.452	0	GGA/GAG/AGG	11-12bp	0.5	5.68	ATG	3.85	1.33		K10716	kch, trkA, mthK, pch; voltage-gated potassium channel	1
batch10_bc1018_metaflye_ccs_contig_1_Alteromonas_577	Alteromonas_1904	1_577_batch10_bc1018_metaflye_ccs_contig_1_Alteromonas	batch10_bc1018_metaflye_ccs_contig_1_Alteromonas	Prodigal_v2.6.3	CDS	694936	695865	56.05	#ERROR!	0	ID=1_577_batch10_bc1018_metaflye_ccs_contig_1_Alteromonas;partial=00;start_type=ATG;rbs_motif=None;rbs_spacer=None;gc_cont=0.458;conf=100.00;score=56.05;cscore=59.82;sscore=-3.77;rscore=-7.06;uscore=-0.56;tscore=3.85;em_ID=batch10_bc1018_metaflye_ccs_contig_1_Alteromonas_577;em_target=314275.MADE_1019765;em_score=522.0;em_evalue=2.27e-186;em_tcov=99.4;em_OGs=COG2905@1|root,COG2905@2|Bacteria,1QUQR@1224|Proteobacteria,1T21C@1236|Gammaproteobacteria,46D6S@72275|Alteromonadaceae;em_COG_cat=T;em_desc=potassium channel protein;em_max_annot_lvl=1236|Gammaproteobacteria;em_Preferred_name=;em_PFAMs=Ion_trans;em_KEGG_ko=ko:K10716;em_BRITE=ko00000,ko02000;em_KEGG_TC=1.A.1.1,1.A.1.13,1.A.1.17,1.A.1.24,1.A.1.25,1.A.1.6	100	59.82	ko00000,ko02000			T						1.A.1.1,1.A.1.13,1.A.1.17,1.A.1.24,1.A.1.25,1.A.1.6	ko:K10716		COG2905@1|root,COG2905@2|Bacteria,1QUQR@1224|Proteobacteria,1T21C@1236|Gammaproteobacteria,46D6S@72275|Alteromonadaceae	Ion_trans		potassium channel protein	2.3e-186	1236|Gammaproteobacteria	522	314275.MADE_1019765	99.4	0.458	0	None	None	-7.06	-3.77	ATG	3.85	-0.56		K10716	kch, trkA, mthK, pch; voltage-gated potassium channel	1
batch10_bc1019_metaflye_ccs_contig_1_Thalassospira_2677	Thalassospira_1907	1_2677_batch10_bc1019_metaflye_ccs_contig_1_Thalassospira	batch10_bc1019_metaflye_ccs_contig_1_Thalassospira	Prodigal_v2.6.3	CDS	2841112	2842083	85.9	#ERROR!	0	ID=1_2677_batch10_bc1019_metaflye_ccs_contig_1_Thalassospira;partial=00;start_type=ATG;rbs_motif=None;rbs_spacer=None;gc_cont=0.526;conf=100.00;score=85.90;cscore=89.14;sscore=-3.24;rscore=-5.98;uscore=-0.74;tscore=3.47;em_ID=batch10_bc1019_metaflye_ccs_contig_1_Thalassospira_2677;em_target=1123366.TH3_18113;em_score=580.0;em_evalue=8.67e-209;em_tcov=100.0;em_OGs=COG0664@1|root,COG0664@2|Bacteria,1QU34@1224|Proteobacteria,2TVH6@28211|Alphaproteobacteria,2JSQ0@204441|Rhodospirillales;em_COG_cat=T;em_desc=COG1226 Kef-type K transport systems;em_max_annot_lvl=204441|Rhodospirillales;em_Preferred_name=;em_KEGG_ko=ko:K10716;em_BRITE=ko00000,ko02000;em_KEGG_TC=1.A.1.1,1.A.1.13,1.A.1.17,1.A.1.24,1.A.1.25,1.A.1.6;em_PFAMs=Ion_trans	100	89.14	ko00000,ko02000			T						1.A.1.1,1.A.1.13,1.A.1.17,1.A.1.24,1.A.1.25,1.A.1.6	ko:K10716		COG0664@1|root,COG0664@2|Bacteria,1QU34@1224|Proteobacteria,2TVH6@28211|Alphaproteobacteria,2JSQ0@204441|Rhodospirillales	Ion_trans		COG1226 Kef-type K transport systems	8.7e-209	204441|Rhodospirillales	580	1123366.TH3_18113	100	0.526	0	None	None	-5.98	-3.24	ATG	3.47	-0.74		K10716	kch, trkA, mthK, pch; voltage-gated potassium channel	1
batch10_bc1022_metaflye_ccs_contig_1_Marinobacter_4205	Marinobacter_1943	1_4205_batch10_bc1022_metaflye_ccs_contig_1_Marinobacter	batch10_bc1022_metaflye_ccs_contig_1_Marinobacter	Prodigal_v2.6.3	CDS	4582293	4583471	140.69	-	0	ID=1_4205_batch10_bc1022_metaflye_ccs_contig_1_Marinobacter;partial=00;start_type=ATG;rbs_motif=AGGA;rbs_spacer=5-10bp;gc_cont=0.548;conf=100.00;score=140.69;cscore=128.59;sscore=12.10;rscore=8.18;uscore=0.50;tscore=4.07;em_ID=batch10_bc1022_metaflye_ccs_contig_1_Marinobacter_4205;em_target=443152.MDG893_13539;em_score=754.0;em_evalue=1.19e-275;em_tcov=100.0;em_OGs=COG1226@1|root,COG1226@2|Bacteria,1R7GA@1224|Proteobacteria,1RZ46@1236|Gammaproteobacteria;em_COG_cat=P;em_desc=COG1226 Kef-type K transport systems;em_max_annot_lvl=1236|Gammaproteobacteria;em_PFAMs=Ion_trans_2,TrkA_N;em_Preferred_name=;em_KEGG_ko=ko:K10716;em_BRITE=ko00000,ko02000;em_KEGG_TC=1.A.1.1,1.A.1.13,1.A.1.17,1.A.1.24,1.A.1.25,1.A.1.6	100	128.59	ko00000,ko02000			P						1.A.1.1,1.A.1.13,1.A.1.17,1.A.1.24,1.A.1.25,1.A.1.6	ko:K10716		COG1226@1|root,COG1226@2|Bacteria,1R7GA@1224|Proteobacteria,1RZ46@1236|Gammaproteobacteria	Ion_trans_2,TrkA_N		COG1226 Kef-type K transport systems	1.2e-275	1236|Gammaproteobacteria	754	443152.MDG893_13539	100	0.548	0	AGGA	5-10bp	8.18	12.1	ATG	4.07	0.5		K10716	kch, trkA, mthK, pch; voltage-gated potassium channel	1
batch10.bc1021.metaflye_ccs_contig_1_2706	Pseudohoeflea_1940	1_2706_batch10.bc1021.metaflye_ccs_contig_1	batch10.bc1021.metaflye_ccs_contig_1	Prodigal_v2.6.3	CDS	2804518	2805192	80.28	#ERROR!	0	ID=1_2706_batch10.bc1021.metaflye_ccs_contig_1;partial=00;start_type=ATG;rbs_motif=3Base/5BMM;rbs_spacer=13-15bp;gc_cont=0.584;conf=100.00;score=80.28;cscore=80.82;sscore=-0.54;rscore=-4.35;uscore=0.62;tscore=3.19;em_ID=batch10.bc1021.metaflye_ccs_contig_1_2706;em_target=1415756.JQMY01000001_gene2711;em_score=275.0;em_evalue=4.45e-91;em_tcov=81.5;em_OGs=COG1226@1|root,COG1226@2|Bacteria,1QYC1@1224|Proteobacteria,2TXMV@28211|Alphaproteobacteria;em_COG_cat=P;em_desc=COG1226 Kef-type K transport systems;em_max_annot_lvl=28211|Alphaproteobacteria;em_Preferred_name=;em_PFAMs=Ion_trans,Ion_trans_2;em_KEGG_ko=ko:K10716;em_BRITE=ko00000,ko02000;em_KEGG_TC=1.A.1.1,1.A.1.13,1.A.1.17,1.A.1.24,1.A.1.25,1.A.1.6	100	80.82	ko00000,ko02000			P						1.A.1.1,1.A.1.13,1.A.1.17,1.A.1.24,1.A.1.25,1.A.1.6	ko:K10716		COG1226@1|root,COG1226@2|Bacteria,1QYC1@1224|Proteobacteria,2TXMV@28211|Alphaproteobacteria	Ion_trans,Ion_trans_2		COG1226 Kef-type K transport systems	4.45e-91	28211|Alphaproteobacteria	275	1415756.JQMY01000001_gene2711	81.5	0.584	0	3Base/5BMM	13-15bp	-4.35	-0.54	ATG	3.19	0.62		K10716	kch, trkA, mthK, pch; voltage-gated potassium channel	1
MED4_genome_768	MED4	1_768_MED4_genome	MED4_genome	Prodigal_v2.6.3	CDS	668058	669113	170.64	#ERROR!	0	ID=1_768_MED4_genome;partial=00;start_type=ATG;rbs_motif=TAA;rbs_spacer=8bp;gc_cont=0.334;conf=100.00;score=170.64;cscore=164.40;sscore=6.24;rscore=0.58;uscore=3.69;tscore=2.63;em_ID=MED4_genome_768;em_target=59919.PMM0704;em_score=663.0;em_evalue=6.45e-241;em_tcov=100.0;em_OGs=COG1226@1|root,COG1226@2|Bacteria,1G0WK@1117|Cyanobacteria,1MKNY@1212|Prochloraceae;em_COG_cat=P;em_desc=VIC family;em_max_annot_lvl=1117|Cyanobacteria;em_Preferred_name=;em_PFAMs=Ion_trans_2,TrkA_C,TrkA_N;em_KEGG_ko=ko:K10716;em_BRITE=ko00000,ko02000;em_KEGG_TC=1.A.1.1,1.A.1.13,1.A.1.17,1.A.1.24,1.A.1.25,1.A.1.6	100	164.4	ko00000,ko02000			P						1.A.1.1,1.A.1.13,1.A.1.17,1.A.1.24,1.A.1.25,1.A.1.6	ko:K10716		COG1226@1|root,COG1226@2|Bacteria,1G0WK@1117|Cyanobacteria,1MKNY@1212|Prochloraceae	Ion_trans_2,TrkA_C,TrkA_N		VIC family	6.5e-241	1117|Cyanobacteria	663	59919.PMM0704	100	0.334	0	TAA	8bp	0.58	6.24	ATG	2.63	3.69		K10716	kch, trkA, mthK, pch; voltage-gated potassium channel	1
MED4_genome_133	MED4	1_133_MED4_genome	MED4_genome	Prodigal_v2.6.3	CDS	125358	126113	111.55	#ERROR!	0	ID=1_133_MED4_genome;partial=00;start_type=ATG;rbs_motif=TAA;rbs_spacer=10bp;gc_cont=0.358;conf=100.00;score=111.55;cscore=107.51;sscore=4.04;rscore=0.58;uscore=0.83;tscore=2.63;em_ID=MED4_genome_133;em_target=59919.PMM0128;em_score=506.0;em_evalue=3.05e-182;em_tcov=100.0;em_OGs=COG0745@1|root,COG0745@2|Bacteria,1G1EZ@1117|Cyanobacteria,1MKDA@1212|Prochloraceae;em_COG_cat=T;em_desc=Alternative locus ID;em_max_annot_lvl=1117|Cyanobacteria;em_Preferred_name=rpaA;em_PFAMs=Response_reg,Trans_reg_C;em_KEGG_ko=ko:K10697;em_KEGG_Pathway=ko02020,map02020;em_KEGG_Module=M00467;em_BRITE=ko00000,ko00001,ko00002,ko02022	100	107.51	ko00000,ko00001,ko00002,ko02022			T			M00467	ko02020,map02020			ko:K10697		COG0745@1|root,COG0745@2|Bacteria,1G1EZ@1117|Cyanobacteria,1MKDA@1212|Prochloraceae	Response_reg,Trans_reg_C	rpaA	Alternative locus ID	3.1e-182	1117|Cyanobacteria	506	59919.PMM0128	100	0.358	0	TAA	10bp	0.58	4.04	ATG	2.63	0.83		K10697	rpaA; two-component system, OmpR family, response regulator RpaA	1
batch10_bc1018_metaflye_ccs_contig_1_Alteromonas_2027	Alteromonas_1904	1_2027_batch10_bc1018_metaflye_ccs_contig_1_Alteromonas	batch10_bc1018_metaflye_ccs_contig_1_Alteromonas	Prodigal_v2.6.3	CDS	2368848	2369933	153.21	#ERROR!	0	ID=1_2027_batch10_bc1018_metaflye_ccs_contig_1_Alteromonas;partial=00;start_type=ATG;rbs_motif=AGGA;rbs_spacer=5-10bp;gc_cont=0.483;conf=100.00;score=153.21;cscore=134.44;sscore=18.77;rscore=11.71;uscore=3.21;tscore=3.85;em_ID=batch10_bc1018_metaflye_ccs_contig_1_Alteromonas_2027;em_target=1307437.J139_06332;em_score=570.0;em_evalue=1.02e-203;em_tcov=99.2;em_OGs=COG1902@1|root,COG1902@2|Bacteria,1MVIX@1224|Proteobacteria,1RMFI@1236|Gammaproteobacteria,2Q0DB@267888|Pseudoalteromonadaceae;em_COG_cat=C;em_desc=COG1902 NADH flavin oxidoreductases, Old Yellow Enzyme family;em_max_annot_lvl=1236|Gammaproteobacteria;em_Preferred_name=nemA;em_PFAMs=Oxidored_FMN;em_KEGG_ko=ko:K10680;em_KEGG_Pathway=ko00633,ko01120,map00633,map01120;em_KEGG_Reaction=R08014,R08017,R08042;em_KEGG_rclass=RC00250;em_BRITE=ko00000,ko00001,ko01000	100	134.44	ko00000,ko00001,ko01000			C				ko00633,ko01120,map00633,map01120	R08014,R08017,R08042		ko:K10680	RC00250	COG1902@1|root,COG1902@2|Bacteria,1MVIX@1224|Proteobacteria,1RMFI@1236|Gammaproteobacteria,2Q0DB@267888|Pseudoalteromonadaceae	Oxidored_FMN	nemA	COG1902 NADH flavin oxidoreductases, Old Yellow Enzyme family	1e-203	1236|Gammaproteobacteria	570	1307437.J139_06332	99.2	0.483	0	AGGA	5-10bp	11.71	18.77	ATG	3.85	3.21		K10680	nemA; N-ethylmaleimide reductase [EC:1.-.-.-]	1
batch10_bc1018_metaflye_ccs_contig_1_Alteromonas_4028	Alteromonas_1904	1_4028_batch10_bc1018_metaflye_ccs_contig_1_Alteromonas	batch10_bc1018_metaflye_ccs_contig_1_Alteromonas	Prodigal_v2.6.3	CDS	4706823	4707944	143.39	#ERROR!	0	ID=1_4028_batch10_bc1018_metaflye_ccs_contig_1_Alteromonas;partial=00;start_type=ATG;rbs_motif=AGGA;rbs_spacer=5-10bp;gc_cont=0.484;conf=100.00;score=143.39;cscore=129.51;sscore=13.88;rscore=11.71;uscore=-1.03;tscore=3.85;em_ID=batch10_bc1018_metaflye_ccs_contig_1_Alteromonas_4028;em_target=1004785.AMBLS11_14720;em_score=746.0;em_evalue=4.27e-273;em_tcov=100.0;em_OGs=COG1902@1|root,COG1902@2|Bacteria,1MVIX@1224|Proteobacteria,1RMFI@1236|Gammaproteobacteria,464JN@72275|Alteromonadaceae;em_COG_cat=C;em_desc=COG1902 NADH flavin oxidoreductases, Old Yellow Enzyme family;em_max_annot_lvl=1236|Gammaproteobacteria;em_Preferred_name=;em_KEGG_ko=ko:K10680;em_KEGG_Pathway=ko00633,ko01120,map00633,map01120;em_KEGG_Reaction=R08014,R08017,R08042;em_KEGG_rclass=RC00250;em_BRITE=ko00000,ko00001,ko01000;em_PFAMs=Oxidored_FMN	100	129.51	ko00000,ko00001,ko01000			C				ko00633,ko01120,map00633,map01120	R08014,R08017,R08042		ko:K10680	RC00250	COG1902@1|root,COG1902@2|Bacteria,1MVIX@1224|Proteobacteria,1RMFI@1236|Gammaproteobacteria,464JN@72275|Alteromonadaceae	Oxidored_FMN		COG1902 NADH flavin oxidoreductases, Old Yellow Enzyme family	4.3e-273	1236|Gammaproteobacteria	746	1004785.AMBLS11_14720	100	0.484	0	AGGA	5-10bp	11.71	13.88	ATG	3.85	-1.03		K10680	nemA; N-ethylmaleimide reductase [EC:1.-.-.-]	1
batch10_bc1022_metaflye_ccs_contig_1_Marinobacter_3586	Marinobacter_1943	1_3586_batch10_bc1022_metaflye_ccs_contig_1_Marinobacter	batch10_bc1022_metaflye_ccs_contig_1_Marinobacter	Prodigal_v2.6.3	CDS	3899488	3900609	168.65	-	0	ID=1_3586_batch10_bc1022_metaflye_ccs_contig_1_Marinobacter;partial=00;start_type=ATG;rbs_motif=AGGAG;rbs_spacer=5-10bp;gc_cont=0.591;conf=100.00;score=168.65;cscore=147.92;sscore=20.73;rscore=14.16;uscore=2.50;tscore=4.07;em_ID=batch10_bc1022_metaflye_ccs_contig_1_Marinobacter_3586;em_target=1415754.JQMK01000002_gene2107;em_score=744.0;em_evalue=3.51e-272;em_tcov=100.0;em_OGs=COG1902@1|root,COG1902@2|Bacteria,1MVIX@1224|Proteobacteria,1RMFI@1236|Gammaproteobacteria,464JN@72275|Alteromonadaceae;em_COG_cat=C;em_desc=COG1902 NADH flavin oxidoreductases, Old Yellow Enzyme family;em_max_annot_lvl=1236|Gammaproteobacteria;em_Preferred_name=;em_PFAMs=Oxidored_FMN;em_KEGG_ko=ko:K10680;em_KEGG_Pathway=ko00633,ko01120,map00633,map01120;em_KEGG_Reaction=R08014,R08017,R08042;em_KEGG_rclass=RC00250;em_BRITE=ko00000,ko00001,ko01000	100	147.92	ko00000,ko00001,ko01000			C				ko00633,ko01120,map00633,map01120	R08014,R08017,R08042		ko:K10680	RC00250	COG1902@1|root,COG1902@2|Bacteria,1MVIX@1224|Proteobacteria,1RMFI@1236|Gammaproteobacteria,464JN@72275|Alteromonadaceae	Oxidored_FMN		COG1902 NADH flavin oxidoreductases, Old Yellow Enzyme family	3.5e-272	1236|Gammaproteobacteria	744	1415754.JQMK01000002_gene2107	100	0.591	0	AGGAG	5-10bp	14.16	20.73	ATG	4.07	2.5		K10680	nemA; N-ethylmaleimide reductase [EC:1.-.-.-]	1
batch10.bc1021.metaflye_ccs_contig_1_1198	Pseudohoeflea_1940	1_1198_batch10.bc1021.metaflye_ccs_contig_1	batch10.bc1021.metaflye_ccs_contig_1	Prodigal_v2.6.3	CDS	1256602	1258359	307.28	#ERROR!	0	ID=1_1198_batch10.bc1021.metaflye_ccs_contig_1;partial=00;start_type=ATG;rbs_motif=GGAGG;rbs_spacer=5-10bp;gc_cont=0.632;conf=99.99;score=307.28;cscore=292.12;sscore=15.16;rscore=12.27;uscore=-1.01;tscore=3.19;em_ID=batch10.bc1021.metaflye_ccs_contig_1_1198;em_target=1122214.AQWH01000008_gene1472;em_score=1102.0;em_evalue=0.0;em_tcov=100.0;em_OGs=COG0654@1|root,COG0654@2|Bacteria,1MUN4@1224|Proteobacteria,2TRHJ@28211|Alphaproteobacteria,2PMB5@255475|Aurantimonadaceae;em_COG_cat=CH;em_desc=FAD binding domain;em_max_annot_lvl=28211|Alphaproteobacteria;em_PFAMs=FAD_binding_3;em_Preferred_name=tfdB;em_EC=1.14.13.20;em_KEGG_ko=ko:K10676;em_KEGG_Pathway=ko00361,ko01100,ko01120,ko01220,map00361,map01100,map01120,map01220;em_KEGG_Reaction=R03997,R05441;em_KEGG_rclass=RC00046;em_BRITE=ko00000,ko00001,ko01000	99.99	292.12	ko00000,ko00001,ko01000			CH	1.14.13.20			ko00361,ko01100,ko01120,ko01220,map00361,map01100,map01120,map01220	R03997,R05441		ko:K10676	RC00046	COG0654@1|root,COG0654@2|Bacteria,1MUN4@1224|Proteobacteria,2TRHJ@28211|Alphaproteobacteria,2PMB5@255475|Aurantimonadaceae	FAD_binding_3	tfdB	FAD binding domain	0	28211|Alphaproteobacteria	1102	1122214.AQWH01000008_gene1472	100	0.632	0	GGAGG	5-10bp	12.27	15.16	ATG	3.19	-1.01		K10676	tfdB; 2,4-dichlorophenol 6-monooxygenase [EC:1.14.13.20]	1
batch10_bc1019_metaflye_ccs_contig_1_Thalassospira_1657	Thalassospira_1907	1_1657_batch10_bc1019_metaflye_ccs_contig_1_Thalassospira	batch10_bc1019_metaflye_ccs_contig_1_Thalassospira	Prodigal_v2.6.3	CDS	1736966	1737877	88.08	#ERROR!	0	ID=1_1657_batch10_bc1019_metaflye_ccs_contig_1_Thalassospira;partial=00;start_type=ATG;rbs_motif=AGGAG;rbs_spacer=5-10bp;gc_cont=0.510;conf=100.00;score=88.08;cscore=68.20;sscore=19.87;rscore=15.24;uscore=1.16;tscore=3.47;em_ID=batch10_bc1019_metaflye_ccs_contig_1_Thalassospira_1657;em_target=1123366.TH3_12795;em_score=618.0;em_evalue=3.34e-224;em_tcov=90.7;em_OGs=COG5285@1|root,COG5285@2|Bacteria,1MWD5@1224|Proteobacteria,2U0FP@28211|Alphaproteobacteria,2JPZP@204441|Rhodospirillales;em_COG_cat=Q;em_desc=Phytanoyl-CoA dioxygenase (PhyH);em_max_annot_lvl=204441|Rhodospirillales;em_Preferred_name=;em_EC=1.14.11.55;em_KEGG_ko=ko:K10674;em_KEGG_Pathway=ko00260,ko01120,map00260,map01120;em_KEGG_Reaction=R08050;em_KEGG_rclass=RC00661;em_BRITE=ko00000,ko00001,ko01000;em_PFAMs=PhyH	100	68.2	ko00000,ko00001,ko01000			Q	1.14.11.55			ko00260,ko01120,map00260,map01120	R08050		ko:K10674	RC00661	COG5285@1|root,COG5285@2|Bacteria,1MWD5@1224|Proteobacteria,2U0FP@28211|Alphaproteobacteria,2JPZP@204441|Rhodospirillales	PhyH		Phytanoyl-CoA dioxygenase (PhyH)	3.3e-224	204441|Rhodospirillales	618	1123366.TH3_12795	90.7	0.51	0	AGGAG	5-10bp	15.24	19.87	ATG	3.47	1.16		K10674	ectD; ectoine hydroxylase [EC:1.14.11.55]	1
batch10_bc1022_metaflye_ccs_contig_1_Marinobacter_2463	Marinobacter_1943	1_2463_batch10_bc1022_metaflye_ccs_contig_1_Marinobacter	batch10_bc1022_metaflye_ccs_contig_1_Marinobacter	Prodigal_v2.6.3	CDS	2685116	2686030	121.43	#ERROR!	0	ID=1_2463_batch10_bc1022_metaflye_ccs_contig_1_Marinobacter;partial=00;start_type=ATG;rbs_motif=AGGAG;rbs_spacer=5-10bp;gc_cont=0.540;conf=100.00;score=121.43;cscore=102.43;sscore=19.01;rscore=14.16;uscore=0.78;tscore=4.07;em_ID=batch10_bc1022_metaflye_ccs_contig_1_Marinobacter_2463;em_target=443152.MDG893_03530;em_score=626.0;em_evalue=1.02e-227;em_tcov=100.0;em_OGs=COG5285@1|root,COG5285@2|Bacteria,1MWD5@1224|Proteobacteria,1RSBY@1236|Gammaproteobacteria,466NI@72275|Alteromonadaceae;em_COG_cat=Q;em_desc=ectoine hydroxylase;em_max_annot_lvl=1236|Gammaproteobacteria;em_Preferred_name=htxA;em_PFAMs=PhyH;em_EC=1.14.11.55;em_KEGG_ko=ko:K10674;em_KEGG_Pathway=ko00260,ko01120,map00260,map01120;em_KEGG_Reaction=R08050;em_KEGG_rclass=RC00661;em_BRITE=ko00000,ko00001,ko01000	100	102.43	ko00000,ko00001,ko01000			Q	1.14.11.55			ko00260,ko01120,map00260,map01120	R08050		ko:K10674	RC00661	COG5285@1|root,COG5285@2|Bacteria,1MWD5@1224|Proteobacteria,1RSBY@1236|Gammaproteobacteria,466NI@72275|Alteromonadaceae	PhyH	htxA	ectoine hydroxylase	1e-227	1236|Gammaproteobacteria	626	443152.MDG893_03530	100	0.54	0	AGGAG	5-10bp	14.16	19.01	ATG	4.07	0.78		K10674	ectD; ectoine hydroxylase [EC:1.14.11.55]	1
batch10.bc1021.metaflye_ccs_contig_1_1259	Pseudohoeflea_1940	1_1259_batch10.bc1021.metaflye_ccs_contig_1	batch10.bc1021.metaflye_ccs_contig_1	Prodigal_v2.6.3	CDS	1316943	1318310	144.21	#ERROR!	0	ID=1_1259_batch10.bc1021.metaflye_ccs_contig_1;partial=00;start_type=ATG;rbs_motif=GGAGG;rbs_spacer=5-10bp;gc_cont=0.598;conf=100.00;score=144.21;cscore=130.71;sscore=13.50;rscore=12.27;uscore=-1.31;tscore=3.19;em_ID=batch10.bc1021.metaflye_ccs_contig_1_1259;em_target=411684.HPDFL43_00340;em_score=424.0;em_evalue=1.73e-141;em_tcov=69.8;em_OGs=2CAJ4@1|root,2ZART@2|Bacteria,1MW6Q@1224|Proteobacteria,2U1UA@28211|Alphaproteobacteria,43HUR@69277|Phyllobacteriaceae;em_COG_cat=S;em_desc=in Rhizobium, interactions between MotB and MotC at the periplasmic surface of the motor control the energy flux or the energy coupling that drives flagellar rotation;em_max_annot_lvl=28211|Alphaproteobacteria;em_Preferred_name=motC;em_KEGG_ko=ko:K10564;em_BRITE=ko00000,ko02035;em_GOs=GO:0005575,GO:0005623,GO:0042597,GO:0044464	100	130.71	ko00000,ko02035			S		GO:0005575,GO:0005623,GO:0042597,GO:0044464					ko:K10564		2CAJ4@1|root,2ZART@2|Bacteria,1MW6Q@1224|Proteobacteria,2U1UA@28211|Alphaproteobacteria,43HUR@69277|Phyllobacteriaceae		motC	in Rhizobium, interactions between MotB and MotC at the periplasmic surface of the motor control the energy flux or the energy coupling that drives flagellar rotation	1.7e-141	28211|Alphaproteobacteria	424	411684.HPDFL43_00340	69.8	0.598	0	GGAGG	5-10bp	12.27	13.5	ATG	3.19	-1.31		K10564	motC; chemotaxis protein MotC	1
batch10_bc1018_metaflye_ccs_contig_1_Alteromonas_821	Alteromonas_1904	1_821_batch10_bc1018_metaflye_ccs_contig_1_Alteromonas	batch10_bc1018_metaflye_ccs_contig_1_Alteromonas	Prodigal_v2.6.3	CDS	983511	984320	97.35	#ERROR!	0	ID=1_821_batch10_bc1018_metaflye_ccs_contig_1_Alteromonas;partial=00;start_type=ATG;rbs_motif=GGA/GAG/AGG;rbs_spacer=5-10bp;gc_cont=0.453;conf=100.00;score=97.35;cscore=87.13;sscore=10.22;rscore=3.96;uscore=1.14;tscore=3.85;em_ID=batch10_bc1018_metaflye_ccs_contig_1_Alteromonas_821;em_target=1004785.AMBLS11_00265;em_score=518.0;em_evalue=4.64e-186;em_tcov=100.0;em_OGs=COG0266@1|root,COG0266@2|Bacteria,1MVM5@1224|Proteobacteria,1RP3J@1236|Gammaproteobacteria,464SQ@72275|Alteromonadaceae;em_COG_cat=L;em_desc=Involved in base excision repair of DNA damaged by oxidation or by mutagenic agents. Acts as DNA glycosylase that recognizes and removes damaged bases. Has a preference for oxidized purines, such as 7,8-dihydro-8-oxoguanine (8-oxoG). Has AP (apurinic apyrimidinic) lyase activity and introduces nicks in the DNA strand. Cleaves the DNA backbone by beta-delta elimination to generate a single-strand break at the site of the removed base with both 3'- and 5'-phosphates;em_max_annot_lvl=1236|Gammaproteobacteria;em_Preferred_name=fpg;em_PFAMs=Fapy_DNA_glyco,H2TH,zf-FPG_IleRS;em_EC=3.2.2.23,4.2.99.18;em_KEGG_ko=ko:K10563;em_KEGG_Pathway=ko03410,map03410;em_BRITE=ko00000,ko00001,ko01000,ko03400;em_GOs=GO:0000702,GO:0000703,GO:0003674,GO:0003676,GO:0003677,GO:0003684,GO:0003824,GO:0003906,GO:0004518,GO:0004519,GO:0005488,GO:0006139,GO:0006259,GO:0006281,GO:0006284,GO:0006285,GO:0006725,GO:0006807,GO:0006950,GO:0006974,GO:0008150,GO:0008152,GO:0008270,GO:0008534,GO:0009987,GO:0016787,GO:0016788,GO:0016798,GO:0016799,GO:0019104,GO:0033554,GO:0034641,GO:0043167,GO:0043169,GO:0043170,GO:0044237,GO:0044238,GO:0044260,GO:0046483,GO:0046872,GO:0046914,GO:0050896,GO:0051716,GO:0071704,GO:0090304,GO:0090305,GO:0097159,GO:0140097,GO:1901360,GO:1901363	100	87.13	ko00000,ko00001,ko01000,ko03400			L	3.2.2.23,4.2.99.18	GO:0000702,GO:0000703,GO:0003674,GO:0003676,GO:0003677,GO:0003684,GO:0003824,GO:0003906,GO:0004518,GO:0004519,GO:0005488,GO:0006139,GO:0006259,GO:0006281,GO:0006284,GO:0006285,GO:0006725,GO:0006807,GO:0006950,GO:0006974,GO:0008150,GO:0008152,GO:0008270,GO:0008534,GO:0009987,GO:0016787,GO:0016788,GO:0016798,GO:0016799,GO:0019104,GO:0033554,GO:0034641,GO:0043167,GO:0043169,GO:0043170,GO:0044237,GO:0044238,GO:0044260,GO:0046483,GO:0046872,GO:0046914,GO:0050896,GO:0051716,GO:0071704,GO:0090304,GO:0090305,GO:0097159,GO:0140097,GO:1901360,GO:1901363		ko03410,map03410			ko:K10563		COG0266@1|root,COG0266@2|Bacteria,1MVM5@1224|Proteobacteria,1RP3J@1236|Gammaproteobacteria,464SQ@72275|Alteromonadaceae	Fapy_DNA_glyco,H2TH,zf-FPG_IleRS	fpg	Involved in base excision repair of DNA damaged by oxidation or by mutagenic agents. Acts as DNA glycosylase that recognizes and removes damaged bases. Has a preference for oxidized purines, such as 7,8-dihydro-8-oxoguanine (8-oxoG). Has AP (apurinic apyrimidinic) lyase activity and introduces nicks in the DNA strand. Cleaves the DNA backbone by beta-delta elimination to generate a single-strand break at the site of the removed base with both 3'- and 5'-phosphates	4.6e-186	1236|Gammaproteobacteria	518	1004785.AMBLS11_00265	100	0.453	0	GGA/GAG/AGG	5-10bp	3.96	10.22	ATG	3.85	1.14		K10563	mutM, fpg; formamidopyrimidine-DNA glycosylase [EC:3.2.2.23 4.2.99.18]	1
batch10_bc1019_metaflye_ccs_contig_1_Thalassospira_2786	Thalassospira_1907	1_2786_batch10_bc1019_metaflye_ccs_contig_1_Thalassospira	batch10_bc1019_metaflye_ccs_contig_1_Thalassospira	Prodigal_v2.6.3	CDS	2955576	2956415	73.13	-	0	ID=1_2786_batch10_bc1019_metaflye_ccs_contig_1_Thalassospira;partial=00;start_type=ATG;rbs_motif=GGA/GAG/AGG;rbs_spacer=5-10bp;gc_cont=0.554;conf=100.00;score=73.13;cscore=65.51;sscore=7.62;rscore=3.43;uscore=1.37;tscore=3.47;em_ID=batch10_bc1019_metaflye_ccs_contig_1_Thalassospira_2786;em_target=1123366.TH3_00480;em_score=554.0;em_evalue=3.31e-200;em_tcov=100.0;em_OGs=COG0266@1|root,COG0266@2|Bacteria,1MVM5@1224|Proteobacteria,2TS4C@28211|Alphaproteobacteria,2JPMQ@204441|Rhodospirillales;em_COG_cat=L;em_desc=Involved in base excision repair of DNA damaged by oxidation or by mutagenic agents. Acts as DNA glycosylase that recognizes and removes damaged bases. Has a preference for oxidized purines, such as 7,8-dihydro-8-oxoguanine (8-oxoG). Has AP (apurinic apyrimidinic) lyase activity and introduces nicks in the DNA strand. Cleaves the DNA backbone by beta-delta elimination to generate a single-strand break at the site of the removed base with both 3'- and 5'-phosphates;em_max_annot_lvl=204441|Rhodospirillales;em_Preferred_name=fpg;em_PFAMs=Fapy_DNA_glyco,H2TH,zf-FPG_IleRS;em_EC=3.2.2.23,4.2.99.18;em_KEGG_ko=ko:K10563;em_KEGG_Pathway=ko03410,map03410;em_BRITE=ko00000,ko00001,ko01000,ko03400;em_GOs=	100	65.51	ko00000,ko00001,ko01000,ko03400			L	3.2.2.23,4.2.99.18			ko03410,map03410			ko:K10563		COG0266@1|root,COG0266@2|Bacteria,1MVM5@1224|Proteobacteria,2TS4C@28211|Alphaproteobacteria,2JPMQ@204441|Rhodospirillales	Fapy_DNA_glyco,H2TH,zf-FPG_IleRS	fpg	Involved in base excision repair of DNA damaged by oxidation or by mutagenic agents. Acts as DNA glycosylase that recognizes and removes damaged bases. Has a preference for oxidized purines, such as 7,8-dihydro-8-oxoguanine (8-oxoG). Has AP (apurinic apyrimidinic) lyase activity and introduces nicks in the DNA strand. Cleaves the DNA backbone by beta-delta elimination to generate a single-strand break at the site of the removed base with both 3'- and 5'-phosphates	3.3e-200	204441|Rhodospirillales	554	1123366.TH3_00480	100	0.554	0	GGA/GAG/AGG	5-10bp	3.43	7.62	ATG	3.47	1.37		K10563	mutM, fpg; formamidopyrimidine-DNA glycosylase [EC:3.2.2.23 4.2.99.18]	1
batch10_bc1022_metaflye_ccs_contig_1_Marinobacter_3038	Marinobacter_1943	1_3038_batch10_bc1022_metaflye_ccs_contig_1_Marinobacter	batch10_bc1022_metaflye_ccs_contig_1_Marinobacter	Prodigal_v2.6.3	CDS	3293192	3294016	86.83	#ERROR!	0	ID=1_3038_batch10_bc1022_metaflye_ccs_contig_1_Marinobacter;partial=00;start_type=TTG;rbs_motif=GGAG/GAGG;rbs_spacer=5-10bp;gc_cont=0.602;conf=100.00;score=86.83;cscore=87.54;sscore=-0.72;rscore=9.01;uscore=-1.59;tscore=-8.14;em_ID=batch10_bc1022_metaflye_ccs_contig_1_Marinobacter_3038;em_target=1415754.JQMK01000013_gene382;em_score=555.0;em_evalue=1.02e-200;em_tcov=97.5;em_OGs=COG0266@1|root,COG0266@2|Bacteria,1MVM5@1224|Proteobacteria,1RP3J@1236|Gammaproteobacteria,464SQ@72275|Alteromonadaceae;em_COG_cat=L;em_desc=Involved in base excision repair of DNA damaged by oxidation or by mutagenic agents. Acts as DNA glycosylase that recognizes and removes damaged bases. Has a preference for oxidized purines, such as 7,8-dihydro-8-oxoguanine (8-oxoG). Has AP (apurinic apyrimidinic) lyase activity and introduces nicks in the DNA strand. Cleaves the DNA backbone by beta-delta elimination to generate a single-strand break at the site of the removed base with both 3'- and 5'-phosphates;em_max_annot_lvl=1236|Gammaproteobacteria;em_Preferred_name=fpg;em_PFAMs=Fapy_DNA_glyco,H2TH,zf-FPG_IleRS;em_EC=3.2.2.23,4.2.99.18;em_KEGG_ko=ko:K10563;em_KEGG_Pathway=ko03410,map03410;em_BRITE=ko00000,ko00001,ko01000,ko03400;em_GOs=GO:0000702,GO:0000703,GO:0003674,GO:0003676,GO:0003677,GO:0003684,GO:0003824,GO:0003906,GO:0004518,GO:0004519,GO:0005488,GO:0006139,GO:0006259,GO:0006281,GO:0006284,GO:0006285,GO:0006725,GO:0006807,GO:0006950,GO:0006974,GO:0008150,GO:0008152,GO:0008270,GO:0008534,GO:0009987,GO:0016787,GO:0016788,GO:0016798,GO:0016799,GO:0019104,GO:0033554,GO:0034641,GO:0043167,GO:0043169,GO:0043170,GO:0044237,GO:0044238,GO:0044260,GO:0046483,GO:0046872,GO:0046914,GO:0050896,GO:0051716,GO:0071704,GO:0090304,GO:0090305,GO:0097159,GO:0140097,GO:1901360,GO:1901363	100	87.54	ko00000,ko00001,ko01000,ko03400			L	3.2.2.23,4.2.99.18	GO:0000702,GO:0000703,GO:0003674,GO:0003676,GO:0003677,GO:0003684,GO:0003824,GO:0003906,GO:0004518,GO:0004519,GO:0005488,GO:0006139,GO:0006259,GO:0006281,GO:0006284,GO:0006285,GO:0006725,GO:0006807,GO:0006950,GO:0006974,GO:0008150,GO:0008152,GO:0008270,GO:0008534,GO:0009987,GO:0016787,GO:0016788,GO:0016798,GO:0016799,GO:0019104,GO:0033554,GO:0034641,GO:0043167,GO:0043169,GO:0043170,GO:0044237,GO:0044238,GO:0044260,GO:0046483,GO:0046872,GO:0046914,GO:0050896,GO:0051716,GO:0071704,GO:0090304,GO:0090305,GO:0097159,GO:0140097,GO:1901360,GO:1901363		ko03410,map03410			ko:K10563		COG0266@1|root,COG0266@2|Bacteria,1MVM5@1224|Proteobacteria,1RP3J@1236|Gammaproteobacteria,464SQ@72275|Alteromonadaceae	Fapy_DNA_glyco,H2TH,zf-FPG_IleRS	fpg	Involved in base excision repair of DNA damaged by oxidation or by mutagenic agents. Acts as DNA glycosylase that recognizes and removes damaged bases. Has a preference for oxidized purines, such as 7,8-dihydro-8-oxoguanine (8-oxoG). Has AP (apurinic apyrimidinic) lyase activity and introduces nicks in the DNA strand. Cleaves the DNA backbone by beta-delta elimination to generate a single-strand break at the site of the removed base with both 3'- and 5'-phosphates	1e-200	1236|Gammaproteobacteria	555	1415754.JQMK01000013_gene382	97.5	0.602	0	GGAG/GAGG	5-10bp	9.01	-0.72	TTG	-8.14	-1.59		K10563	mutM, fpg; formamidopyrimidine-DNA glycosylase [EC:3.2.2.23 4.2.99.18]	1
batch10.bc1021.metaflye_ccs_contig_1_973	Pseudohoeflea_1940	1_973_batch10.bc1021.metaflye_ccs_contig_1	batch10.bc1021.metaflye_ccs_contig_1	Prodigal_v2.6.3	CDS	1015456	1016349	82.55	-	0	ID=1_973_batch10.bc1021.metaflye_ccs_contig_1;partial=00;start_type=TTG;rbs_motif=GGAG/GAGG;rbs_spacer=5-10bp;gc_cont=0.629;conf=100.00;score=82.55;cscore=82.86;sscore=-0.30;rscore=8.13;uscore=-0.23;tscore=-7.55;em_ID=batch10.bc1021.metaflye_ccs_contig_1_973;em_target=411684.HPDFL43_20207;em_score=426.0;em_evalue=2.24e-148;em_tcov=92.5;em_OGs=COG0266@1|root,COG0266@2|Bacteria,1MVM5@1224|Proteobacteria,2TS4C@28211|Alphaproteobacteria,43H3Y@69277|Phyllobacteriaceae;em_COG_cat=L;em_desc=Involved in base excision repair of DNA damaged by oxidation or by mutagenic agents. Acts as DNA glycosylase that recognizes and removes damaged bases. Has a preference for oxidized purines, such as 7,8-dihydro-8-oxoguanine (8-oxoG). Has AP (apurinic apyrimidinic) lyase activity and introduces nicks in the DNA strand. Cleaves the DNA backbone by beta-delta elimination to generate a single-strand break at the site of the removed base with both 3'- and 5'-phosphates;em_max_annot_lvl=28211|Alphaproteobacteria;em_Preferred_name=fpg;em_PFAMs=Fapy_DNA_glyco,H2TH,zf-FPG_IleRS;em_EC=3.2.2.23,4.2.99.18;em_KEGG_ko=ko:K10563;em_KEGG_Pathway=ko03410,map03410;em_BRITE=ko00000,ko00001,ko01000,ko03400;em_GOs=	100	82.86	ko00000,ko00001,ko01000,ko03400			L	3.2.2.23,4.2.99.18			ko03410,map03410			ko:K10563		COG0266@1|root,COG0266@2|Bacteria,1MVM5@1224|Proteobacteria,2TS4C@28211|Alphaproteobacteria,43H3Y@69277|Phyllobacteriaceae	Fapy_DNA_glyco,H2TH,zf-FPG_IleRS	fpg	Involved in base excision repair of DNA damaged by oxidation or by mutagenic agents. Acts as DNA glycosylase that recognizes and removes damaged bases. Has a preference for oxidized purines, such as 7,8-dihydro-8-oxoguanine (8-oxoG). Has AP (apurinic apyrimidinic) lyase activity and introduces nicks in the DNA strand. Cleaves the DNA backbone by beta-delta elimination to generate a single-strand break at the site of the removed base with both 3'- and 5'-phosphates	2.2e-148	28211|Alphaproteobacteria	426	411684.HPDFL43_20207	92.5	0.629	0	GGAG/GAGG	5-10bp	8.13	-0.3	TTG	-7.55	-0.23		K10563	mutM, fpg; formamidopyrimidine-DNA glycosylase [EC:3.2.2.23 4.2.99.18]	1
MED4_genome_332	MED4	1_332_MED4_genome	MED4_genome	Prodigal_v2.6.3	CDS	318175	319053	113.66	-	0	ID=1_332_MED4_genome;partial=00;start_type=TTG;rbs_motif=TAA;rbs_spacer=4bp;gc_cont=0.312;conf=100.00;score=113.66;cscore=112.35;sscore=1.31;rscore=4.40;uscore=0.69;tscore=-5.01;em_ID=MED4_genome_332;em_target=59919.PMM0328;em_score=586.0;em_evalue=2.02e-212;em_tcov=100.0;em_OGs=COG0266@1|root,COG0266@2|Bacteria,1G0XB@1117|Cyanobacteria,1MKEX@1212|Prochloraceae;em_COG_cat=L;em_desc=Involved in base excision repair of DNA damaged by oxidation or by mutagenic agents. Acts as DNA glycosylase that recognizes and removes damaged bases. Has a preference for oxidized purines, such as 7,8-dihydro-8-oxoguanine (8-oxoG). Has AP (apurinic apyrimidinic) lyase activity and introduces nicks in the DNA strand. Cleaves the DNA backbone by beta-delta elimination to generate a single-strand break at the site of the removed base with both 3'- and 5'-phosphates;em_max_annot_lvl=1117|Cyanobacteria;em_Preferred_name=fpg;em_PFAMs=Fapy_DNA_glyco,H2TH,zf-FPG_IleRS;em_GOs=;em_EC=3.2.2.23,4.2.99.18;em_KEGG_ko=ko:K10563;em_KEGG_Pathway=ko03410,map03410;em_BRITE=ko00000,ko00001,ko01000,ko03400	100	112.35	ko00000,ko00001,ko01000,ko03400			L	3.2.2.23,4.2.99.18			ko03410,map03410			ko:K10563		COG0266@1|root,COG0266@2|Bacteria,1G0XB@1117|Cyanobacteria,1MKEX@1212|Prochloraceae	Fapy_DNA_glyco,H2TH,zf-FPG_IleRS	fpg	Involved in base excision repair of DNA damaged by oxidation or by mutagenic agents. Acts as DNA glycosylase that recognizes and removes damaged bases. Has a preference for oxidized purines, such as 7,8-dihydro-8-oxoguanine (8-oxoG). Has AP (apurinic apyrimidinic) lyase activity and introduces nicks in the DNA strand. Cleaves the DNA backbone by beta-delta elimination to generate a single-strand break at the site of the removed base with both 3'- and 5'-phosphates	2e-212	1117|Cyanobacteria	586	59919.PMM0328	100	0.312	0	TAA	4bp	4.4	1.31	TTG	-5.01	0.69		K10563	mutM, fpg; formamidopyrimidine-DNA glycosylase [EC:3.2.2.23 4.2.99.18]	1
batch10.bc1021.metaflye_ccs_contig_1_4046	Pseudohoeflea_1940	1_4046_batch10.bc1021.metaflye_ccs_contig_1	batch10.bc1021.metaflye_ccs_contig_1	Prodigal_v2.6.3	CDS	4163904	4165520	188.61	-	0	ID=1_4046_batch10.bc1021.metaflye_ccs_contig_1;partial=00;start_type=GTG;rbs_motif=GGA/GAG/AGG;rbs_spacer=5-10bp;gc_cont=0.614;conf=99.99;score=188.61;cscore=190.01;sscore=-1.41;rscore=2.06;uscore=-0.07;tscore=-4.39;em_ID=batch10.bc1021.metaflye_ccs_contig_1_4046;em_target=1463854.JOHT01000009_gene1429;em_score=388.0;em_evalue=3.94e-127;em_tcov=95.5;em_OGs=COG1129@1|root,COG1129@2|Bacteria,2GJ3F@201174|Actinobacteria;em_COG_cat=G;em_desc=Part of the ABC transporter complex RbsABC involved in ribose import. Responsible for energy coupling to the transport system;em_max_annot_lvl=201174|Actinobacteria;em_Preferred_name=rbsA;em_GOs=;em_EC=3.6.3.17;em_KEGG_ko=ko:K10562;em_KEGG_Pathway=ko02010,map02010;em_KEGG_Module=M00220;em_BRITE=ko00000,ko00001,ko00002,ko01000,ko02000;em_KEGG_TC=3.A.1.2.9;em_PFAMs=ABC_tran	99.99	190.01	ko00000,ko00001,ko00002,ko01000,ko02000			G	3.6.3.17		M00220	ko02010,map02010		3.A.1.2.9	ko:K10562		COG1129@1|root,COG1129@2|Bacteria,2GJ3F@201174|Actinobacteria	ABC_tran	rbsA	Part of the ABC transporter complex RbsABC involved in ribose import. Responsible for energy coupling to the transport system	3.9e-127	201174|Actinobacteria	388	1463854.JOHT01000009_gene1429	95.5	0.614	0	GGA/GAG/AGG	5-10bp	2.06	-1.41	GTG	-4.39	-0.07		K10562	rhaT; rhamnose transport system ATP-binding protein [EC:7.5.2.-]	1
batch10_bc1019_metaflye_ccs_contig_1_Thalassospira_3726	Thalassospira_1907	1_3726_batch10_bc1019_metaflye_ccs_contig_1_Thalassospira	batch10_bc1019_metaflye_ccs_contig_1_Thalassospira	Prodigal_v2.6.3	CDS	3982908	3983696	107.58	-	0	ID=1_3726_batch10_bc1019_metaflye_ccs_contig_1_Thalassospira;partial=00;start_type=ATG;rbs_motif=GGA/GAG/AGG;rbs_spacer=5-10bp;gc_cont=0.565;conf=100.00;score=107.58;cscore=97.68;sscore=9.89;rscore=3.43;uscore=1.70;tscore=3.47;em_ID=batch10_bc1019_metaflye_ccs_contig_1_Thalassospira_3726;em_target=1123366.TH3_09435;em_score=499.0;em_evalue=7.98e-179;em_tcov=100.0;em_OGs=COG1129@1|root,COG1129@2|Bacteria,1MVNR@1224|Proteobacteria,2TTN8@28211|Alphaproteobacteria,2JRA1@204441|Rhodospirillales;em_COG_cat=G;em_desc=ATPases associated with a variety of cellular activities;em_max_annot_lvl=204441|Rhodospirillales;em_PFAMs=ABC_tran;em_Preferred_name=;em_KEGG_ko=ko:K10554;em_KEGG_Pathway=ko02010,map02010;em_KEGG_Module=M00218;em_BRITE=ko00000,ko00001,ko00002,ko02000;em_KEGG_TC=3.A.1.2.7	100	97.68	ko00000,ko00001,ko00002,ko02000			G			M00218	ko02010,map02010		3.A.1.2.7	ko:K10554		COG1129@1|root,COG1129@2|Bacteria,1MVNR@1224|Proteobacteria,2TTN8@28211|Alphaproteobacteria,2JRA1@204441|Rhodospirillales	ABC_tran		ATPases associated with a variety of cellular activities	8e-179	204441|Rhodospirillales	499	1123366.TH3_09435	100	0.565	0	GGA/GAG/AGG	5-10bp	3.43	9.89	ATG	3.47	1.7		K10554	frcA; fructose transport system ATP-binding protein	1
batch10.bc1021.metaflye_ccs_contig_1_250	Pseudohoeflea_1940	1_250_batch10.bc1021.metaflye_ccs_contig_1	batch10.bc1021.metaflye_ccs_contig_1	Prodigal_v2.6.3	CDS	280701	281480	130.71	#ERROR!	0	ID=1_250_batch10.bc1021.metaflye_ccs_contig_1;partial=00;start_type=ATG;rbs_motif=GGA/GAG/AGG;rbs_spacer=5-10bp;gc_cont=0.628;conf=100.00;score=130.71;cscore=124.09;sscore=6.62;rscore=2.06;uscore=0.08;tscore=3.19;em_ID=batch10.bc1021.metaflye_ccs_contig_1_250;em_target=644107.SL1157_0919;em_score=446.0;em_evalue=6.57e-158;em_tcov=99.6;em_OGs=COG1129@1|root,COG1129@2|Bacteria,1MVNR@1224|Proteobacteria,2TTN8@28211|Alphaproteobacteria,4NB4Z@97050|Ruegeria;em_COG_cat=G;em_desc=ATPases associated with a variety of cellular activities;em_max_annot_lvl=28211|Alphaproteobacteria;em_Preferred_name=frcA;em_KEGG_ko=ko:K02056,ko:K10554;em_KEGG_Pathway=ko02010,map02010;em_KEGG_Module=M00218,M00221;em_BRITE=ko00000,ko00001,ko00002,ko01000,ko02000;em_KEGG_TC=3.A.1.2,3.A.1.2.7;em_PFAMs=ABC_tran;em_EC=3.6.3.17	100	124.09	ko00000,ko00001,ko00002,ko01000,ko02000			G	3.6.3.17		M00218,M00221	ko02010,map02010		3.A.1.2,3.A.1.2.7	ko:K02056,ko:K10554		COG1129@1|root,COG1129@2|Bacteria,1MVNR@1224|Proteobacteria,2TTN8@28211|Alphaproteobacteria,4NB4Z@97050|Ruegeria	ABC_tran	frcA	ATPases associated with a variety of cellular activities	6.6e-158	28211|Alphaproteobacteria	446	644107.SL1157_0919	99.6	0.628	0	GGA/GAG/AGG	5-10bp	2.06	6.62	ATG	3.19	0.08		K10554	frcA; fructose transport system ATP-binding protein	1
batch10_bc1019_metaflye_ccs_contig_1_Thalassospira_3727	Thalassospira_1907	1_3727_batch10_bc1019_metaflye_ccs_contig_1_Thalassospira	batch10_bc1019_metaflye_ccs_contig_1_Thalassospira	Prodigal_v2.6.3	CDS	3983693	3984775	146.93	-	0	ID=1_3727_batch10_bc1019_metaflye_ccs_contig_1_Thalassospira;partial=00;start_type=ATG;rbs_motif=GGAGG;rbs_spacer=5-10bp;gc_cont=0.552;conf=100.00;score=146.93;cscore=129.63;sscore=17.29;rscore=14.00;uscore=0.47;tscore=3.47;em_ID=batch10_bc1019_metaflye_ccs_contig_1_Thalassospira_3727;em_target=1123366.TH3_09430;em_score=669.0;em_evalue=9.53e-243;em_tcov=100.0;em_OGs=COG1172@1|root,COG1172@2|Bacteria,1MX7D@1224|Proteobacteria,2TRJJ@28211|Alphaproteobacteria,2JR79@204441|Rhodospirillales;em_COG_cat=G;em_desc=Branched-chain amino acid transport system / permease component;em_max_annot_lvl=204441|Rhodospirillales;em_PFAMs=BPD_transp_2;em_Preferred_name=;em_KEGG_ko=ko:K10553;em_KEGG_Pathway=ko02010,map02010;em_KEGG_Module=M00218;em_BRITE=ko00000,ko00001,ko00002,ko02000;em_KEGG_TC=3.A.1.2.7	100	129.63	ko00000,ko00001,ko00002,ko02000			G			M00218	ko02010,map02010		3.A.1.2.7	ko:K10553		COG1172@1|root,COG1172@2|Bacteria,1MX7D@1224|Proteobacteria,2TRJJ@28211|Alphaproteobacteria,2JR79@204441|Rhodospirillales	BPD_transp_2		Branched-chain amino acid transport system / permease component	9.5e-243	204441|Rhodospirillales	669	1123366.TH3_09430	100	0.552	0	GGAGG	5-10bp	14	17.29	ATG	3.47	0.47		K10553	frcC; fructose transport system permease protein	1
batch10.bc1021.metaflye_ccs_contig_1_249	Pseudohoeflea_1940	1_249_batch10.bc1021.metaflye_ccs_contig_1	batch10.bc1021.metaflye_ccs_contig_1	Prodigal_v2.6.3	CDS	279637	280704	216.98	#ERROR!	0	ID=1_249_batch10.bc1021.metaflye_ccs_contig_1;partial=00;start_type=ATG;rbs_motif=AGGAG/GGAGG;rbs_spacer=11-12bp;gc_cont=0.627;conf=99.99;score=216.98;cscore=207.88;sscore=9.10;rscore=5.16;uscore=0.76;tscore=3.19;em_ID=batch10.bc1021.metaflye_ccs_contig_1_249;em_target=1122180.Lokhon_03007;em_score=541.0;em_evalue=2.32e-192;em_tcov=99.2;em_OGs=COG1172@1|root,COG1172@2|Bacteria,1MX7D@1224|Proteobacteria,2TRJJ@28211|Alphaproteobacteria,2P82E@245186|Loktanella;em_COG_cat=U;em_desc=Branched-chain amino acid transport system / permease component;em_max_annot_lvl=28211|Alphaproteobacteria;em_Preferred_name=frcC;em_KEGG_ko=ko:K10553;em_KEGG_Pathway=ko02010,map02010;em_KEGG_Module=M00218;em_BRITE=ko00000,ko00001,ko00002,ko02000;em_KEGG_TC=3.A.1.2.7;em_PFAMs=BPD_transp_2;em_GOs=	99.99	207.88	ko00000,ko00001,ko00002,ko02000			U			M00218	ko02010,map02010		3.A.1.2.7	ko:K10553		COG1172@1|root,COG1172@2|Bacteria,1MX7D@1224|Proteobacteria,2TRJJ@28211|Alphaproteobacteria,2P82E@245186|Loktanella	BPD_transp_2	frcC	Branched-chain amino acid transport system / permease component	2.3e-192	28211|Alphaproteobacteria	541	1122180.Lokhon_03007	99.2	0.627	0	AGGAG/GGAGG	11-12bp	5.16	9.1	ATG	3.19	0.76		K10553	frcC; fructose transport system permease protein	1
batch10_bc1019_metaflye_ccs_contig_1_Thalassospira_3728	Thalassospira_1907	1_3728_batch10_bc1019_metaflye_ccs_contig_1_Thalassospira	batch10_bc1019_metaflye_ccs_contig_1_Thalassospira	Prodigal_v2.6.3	CDS	3984965	3985993	169.58	-	0	ID=1_3728_batch10_bc1019_metaflye_ccs_contig_1_Thalassospira;partial=00;start_type=ATG;rbs_motif=GGAGG;rbs_spacer=5-10bp;gc_cont=0.550;conf=100.00;score=169.58;cscore=153.48;sscore=16.10;rscore=14.00;uscore=-0.72;tscore=3.47;em_ID=batch10_bc1019_metaflye_ccs_contig_1_Thalassospira_3728;em_target=1123366.TH3_09425;em_score=668.0;em_evalue=4.75e-243;em_tcov=100.0;em_OGs=COG1879@1|root,COG1879@2|Bacteria,1NRXG@1224|Proteobacteria,2TT8F@28211|Alphaproteobacteria,2JQY1@204441|Rhodospirillales;em_COG_cat=G;em_desc=Periplasmic binding proteins and sugar binding domain of LacI family;em_max_annot_lvl=204441|Rhodospirillales;em_PFAMs=Peripla_BP_4;em_Preferred_name=;em_KEGG_ko=ko:K10439,ko:K10552;em_KEGG_Pathway=ko02010,ko02030,map02010,map02030;em_KEGG_Module=M00212,M00218;em_BRITE=ko00000,ko00001,ko00002,ko02000;em_KEGG_TC=3.A.1.2.1,3.A.1.2.13,3.A.1.2.19,3.A.1.2.7	100	153.48	ko00000,ko00001,ko00002,ko02000			G			M00212,M00218	ko02010,ko02030,map02010,map02030		3.A.1.2.1,3.A.1.2.13,3.A.1.2.19,3.A.1.2.7	ko:K10439,ko:K10552		COG1879@1|root,COG1879@2|Bacteria,1NRXG@1224|Proteobacteria,2TT8F@28211|Alphaproteobacteria,2JQY1@204441|Rhodospirillales	Peripla_BP_4		Periplasmic binding proteins and sugar binding domain of LacI family	4.8e-243	204441|Rhodospirillales	668	1123366.TH3_09425	100	0.55	0	GGAGG	5-10bp	14	16.1	ATG	3.47	-0.72		K10552	frcB; fructose transport system substrate-binding protein	1
batch10.bc1021.metaflye_ccs_contig_1_248	Pseudohoeflea_1940	1_248_batch10.bc1021.metaflye_ccs_contig_1	batch10.bc1021.metaflye_ccs_contig_1	Prodigal_v2.6.3	CDS	278491	279516	212.27	#ERROR!	0	ID=1_248_batch10.bc1021.metaflye_ccs_contig_1;partial=00;start_type=ATG;rbs_motif=GGAGG;rbs_spacer=5-10bp;gc_cont=0.630;conf=99.99;score=212.27;cscore=195.15;sscore=17.12;rscore=12.27;uscore=1.66;tscore=3.19;em_ID=batch10.bc1021.metaflye_ccs_contig_1_248;em_target=388399.SSE37_18542;em_score=573.0;em_evalue=1.91e-205;em_tcov=99.7;em_OGs=COG1879@1|root,COG1879@2|Bacteria,1NRXG@1224|Proteobacteria,2TT8F@28211|Alphaproteobacteria;em_COG_cat=G;em_desc=ABC-type sugar transport system periplasmic component;em_max_annot_lvl=28211|Alphaproteobacteria;em_PFAMs=Peripla_BP_4;em_Preferred_name=;em_KEGG_ko=ko:K10552;em_KEGG_Pathway=ko02010,map02010;em_KEGG_Module=M00218;em_BRITE=ko00000,ko00001,ko00002,ko02000;em_KEGG_TC=3.A.1.2.7	99.99	195.15	ko00000,ko00001,ko00002,ko02000			G			M00218	ko02010,map02010		3.A.1.2.7	ko:K10552		COG1879@1|root,COG1879@2|Bacteria,1NRXG@1224|Proteobacteria,2TT8F@28211|Alphaproteobacteria	Peripla_BP_4		ABC-type sugar transport system periplasmic component	1.9e-205	28211|Alphaproteobacteria	573	388399.SSE37_18542	99.7	0.63	0	GGAGG	5-10bp	12.27	17.12	ATG	3.19	1.66		K10552	frcB; fructose transport system substrate-binding protein	1
batch10_bc1019_metaflye_ccs_contig_1_Thalassospira_1351	Thalassospira_1907	1_1351_batch10_bc1019_metaflye_ccs_contig_1_Thalassospira	batch10_bc1019_metaflye_ccs_contig_1_Thalassospira	Prodigal_v2.6.3	CDS	1420716	1422239	271.51	-	0	ID=1_1351_batch10_bc1019_metaflye_ccs_contig_1_Thalassospira;partial=00;start_type=ATG;rbs_motif=GGAGG;rbs_spacer=5-10bp;gc_cont=0.528;conf=99.99;score=271.51;cscore=256.01;sscore=15.50;rscore=14.00;uscore=-1.97;tscore=3.47;em_ID=batch10_bc1019_metaflye_ccs_contig_1_Thalassospira_1351;em_target=1123366.TH3_10811;em_score=974.0;em_evalue=0.0;em_tcov=100.0;em_OGs=COG1129@1|root,COG1129@2|Bacteria,1MU22@1224|Proteobacteria,2TQJV@28211|Alphaproteobacteria,2JPTD@204441|Rhodospirillales;em_COG_cat=G;em_desc=Part of the ABC transporter complex XylFGH involved in xylose import. Responsible for energy coupling to the transport system;em_max_annot_lvl=204441|Rhodospirillales;em_PFAMs=ABC_tran;em_Preferred_name=;em_EC=3.6.3.17;em_KEGG_ko=ko:K10548;em_KEGG_Pathway=ko02010,map02010;em_KEGG_Module=M00216;em_BRITE=ko00000,ko00001,ko00002,ko01000,ko02000;em_KEGG_TC=3.A.1.2.5	99.99	256.01	ko00000,ko00001,ko00002,ko01000,ko02000			G	3.6.3.17		M00216	ko02010,map02010		3.A.1.2.5	ko:K10548		COG1129@1|root,COG1129@2|Bacteria,1MU22@1224|Proteobacteria,2TQJV@28211|Alphaproteobacteria,2JPTD@204441|Rhodospirillales	ABC_tran		Part of the ABC transporter complex XylFGH involved in xylose import. Responsible for energy coupling to the transport system	0	204441|Rhodospirillales	974	1123366.TH3_10811	100	0.528	0	GGAGG	5-10bp	14	15.5	ATG	3.47	-1.97		K10548	gguA; putative multiple sugar transport system ATP-binding protein [EC:7.5.2.-]	1
batch10.bc1021.metaflye_ccs_contig_1_380	Pseudohoeflea_1940	1_380_batch10.bc1021.metaflye_ccs_contig_1	batch10.bc1021.metaflye_ccs_contig_1	Prodigal_v2.6.3	CDS	410514	412028	325.94	#ERROR!	0	ID=1_380_batch10.bc1021.metaflye_ccs_contig_1;partial=00;start_type=ATG;rbs_motif=GGA/GAG/AGG;rbs_spacer=5-10bp;gc_cont=0.615;conf=99.99;score=325.94;cscore=317.05;sscore=8.89;rscore=2.06;uscore=3.65;tscore=3.19;em_ID=batch10.bc1021.metaflye_ccs_contig_1_380;em_target=411684.HPDFL43_10422;em_score=837.0;em_evalue=1.28e-304;em_tcov=99.8;em_OGs=COG1129@1|root,COG1129@2|Bacteria,1MU22@1224|Proteobacteria,2TQJV@28211|Alphaproteobacteria,43ITN@69277|Phyllobacteriaceae;em_COG_cat=G;em_desc=ABC transporter;em_max_annot_lvl=28211|Alphaproteobacteria;em_Preferred_name=gguA;em_EC=3.6.3.17;em_KEGG_ko=ko:K10548;em_KEGG_Pathway=ko02010,map02010;em_KEGG_Module=M00216;em_BRITE=ko00000,ko00001,ko00002,ko01000,ko02000;em_KEGG_TC=3.A.1.2.5;em_PFAMs=ABC_tran;em_GOs=	99.99	317.05	ko00000,ko00001,ko00002,ko01000,ko02000			G	3.6.3.17		M00216	ko02010,map02010		3.A.1.2.5	ko:K10548		COG1129@1|root,COG1129@2|Bacteria,1MU22@1224|Proteobacteria,2TQJV@28211|Alphaproteobacteria,43ITN@69277|Phyllobacteriaceae	ABC_tran	gguA	ABC transporter	1.3e-304	28211|Alphaproteobacteria	837	411684.HPDFL43_10422	99.8	0.615	0	GGA/GAG/AGG	5-10bp	2.06	8.89	ATG	3.19	3.65		K10548	gguA; putative multiple sugar transport system ATP-binding protein [EC:7.5.2.-]	1
batch10_bc1019_metaflye_ccs_contig_1_Thalassospira_1350	Thalassospira_1907	1_1350_batch10_bc1019_metaflye_ccs_contig_1_Thalassospira	batch10_bc1019_metaflye_ccs_contig_1_Thalassospira	Prodigal_v2.6.3	CDS	1419517	1420704	197.66	-	0	ID=1_1350_batch10_bc1019_metaflye_ccs_contig_1_Thalassospira;partial=00;start_type=ATG;rbs_motif=AGGA;rbs_spacer=5-10bp;gc_cont=0.549;conf=99.99;score=197.66;cscore=182.85;sscore=14.81;rscore=8.18;uscore=2.00;tscore=3.47;em_ID=batch10_bc1019_metaflye_ccs_contig_1_Thalassospira_1350;em_target=1123366.TH3_10806;em_score=675.0;em_evalue=5.19e-244;em_tcov=100.0;em_OGs=COG4214@1|root,COG4214@2|Bacteria,1MXXS@1224|Proteobacteria,2TR9B@28211|Alphaproteobacteria,2JR8J@204441|Rhodospirillales;em_COG_cat=G;em_desc=Belongs to the binding-protein-dependent transport system permease family;em_max_annot_lvl=204441|Rhodospirillales;em_PFAMs=BPD_transp_2;em_Preferred_name=;em_KEGG_ko=ko:K10547;em_KEGG_Pathway=ko02010,map02010;em_KEGG_Module=M00216;em_BRITE=ko00000,ko00001,ko00002,ko02000;em_KEGG_TC=3.A.1.2.5	99.99	182.85	ko00000,ko00001,ko00002,ko02000			G			M00216	ko02010,map02010		3.A.1.2.5	ko:K10547		COG4214@1|root,COG4214@2|Bacteria,1MXXS@1224|Proteobacteria,2TR9B@28211|Alphaproteobacteria,2JR8J@204441|Rhodospirillales	BPD_transp_2		Belongs to the binding-protein-dependent transport system permease family	5.2e-244	204441|Rhodospirillales	675	1123366.TH3_10806	100	0.549	0	AGGA	5-10bp	8.18	14.81	ATG	3.47	2		K10547	gguB; putative multiple sugar transport system permease protein	1
batch10.bc1021.metaflye_ccs_contig_1_381	Pseudohoeflea_1940	1_381_batch10.bc1021.metaflye_ccs_contig_1	batch10.bc1021.metaflye_ccs_contig_1	Prodigal_v2.6.3	CDS	412041	413279	274.18	#ERROR!	0	ID=1_381_batch10.bc1021.metaflye_ccs_contig_1;partial=00;start_type=ATG;rbs_motif=AGGAG;rbs_spacer=5-10bp;gc_cont=0.614;conf=99.99;score=274.18;cscore=256.58;sscore=17.60;rscore=13.02;uscore=0.26;tscore=3.19;em_ID=batch10.bc1021.metaflye_ccs_contig_1_381;em_target=384765.SIAM614_08404;em_score=660.0;em_evalue=1.72e-237;em_tcov=98.8;em_OGs=COG4214@1|root,COG4214@2|Bacteria,1MXXS@1224|Proteobacteria,2TR9B@28211|Alphaproteobacteria;em_COG_cat=G;em_desc=Belongs to the binding-protein-dependent transport system permease family;em_max_annot_lvl=28211|Alphaproteobacteria;em_Preferred_name=gguB;em_KEGG_ko=ko:K10547;em_KEGG_Pathway=ko02010,map02010;em_KEGG_Module=M00216;em_BRITE=ko00000,ko00001,ko00002,ko02000;em_KEGG_TC=3.A.1.2.5;em_PFAMs=BPD_transp_2;em_GOs=GO:0005575,GO:0005623,GO:0005886,GO:0005975,GO:0005996,GO:0008150,GO:0008152,GO:0016020,GO:0016021,GO:0019321,GO:0031224,GO:0042732,GO:0044238,GO:0044281,GO:0044425,GO:0044464,GO:0071704,GO:0071944	99.99	256.58	ko00000,ko00001,ko00002,ko02000			G		GO:0005575,GO:0005623,GO:0005886,GO:0005975,GO:0005996,GO:0008150,GO:0008152,GO:0016020,GO:0016021,GO:0019321,GO:0031224,GO:0042732,GO:0044238,GO:0044281,GO:0044425,GO:0044464,GO:0071704,GO:0071944	M00216	ko02010,map02010		3.A.1.2.5	ko:K10547		COG4214@1|root,COG4214@2|Bacteria,1MXXS@1224|Proteobacteria,2TR9B@28211|Alphaproteobacteria	BPD_transp_2	gguB	Belongs to the binding-protein-dependent transport system permease family	1.7e-237	28211|Alphaproteobacteria	660	384765.SIAM614_08404	98.8	0.614	0	AGGAG	5-10bp	13.02	17.6	ATG	3.19	0.26		K10547	gguB; putative multiple sugar transport system permease protein	1
batch10_bc1019_metaflye_ccs_contig_1_Thalassospira_1352	Thalassospira_1907	1_1352_batch10_bc1019_metaflye_ccs_contig_1_Thalassospira	batch10_bc1019_metaflye_ccs_contig_1_Thalassospira	Prodigal_v2.6.3	CDS	1422388	1423467	187.6	-	0	ID=1_1352_batch10_bc1019_metaflye_ccs_contig_1_Thalassospira;partial=00;start_type=ATG;rbs_motif=GGAGG;rbs_spacer=5-10bp;gc_cont=0.527;conf=99.99;score=187.60;cscore=172.58;sscore=15.02;rscore=14.00;uscore=-1.80;tscore=3.47;em_ID=batch10_bc1019_metaflye_ccs_contig_1_Thalassospira_1352;em_target=1123366.TH3_10816;em_score=698.0;em_evalue=1.62e-254;em_tcov=100.0;em_OGs=COG4213@1|root,COG4213@2|Bacteria,1MX63@1224|Proteobacteria,2TQQW@28211|Alphaproteobacteria,2JREN@204441|Rhodospirillales;em_COG_cat=G;em_desc=Periplasmic binding protein domain;em_max_annot_lvl=204441|Rhodospirillales;em_PFAMs=Peripla_BP_4;em_Preferred_name=;em_KEGG_ko=ko:K10546;em_KEGG_Pathway=ko02010,map02010;em_KEGG_Module=M00216;em_BRITE=ko00000,ko00001,ko00002,ko02000;em_KEGG_TC=3.A.1.2.5	99.99	172.58	ko00000,ko00001,ko00002,ko02000			G			M00216	ko02010,map02010		3.A.1.2.5	ko:K10546		COG4213@1|root,COG4213@2|Bacteria,1MX63@1224|Proteobacteria,2TQQW@28211|Alphaproteobacteria,2JREN@204441|Rhodospirillales	Peripla_BP_4		Periplasmic binding protein domain	1.6e-254	204441|Rhodospirillales	698	1123366.TH3_10816	100	0.527	0	GGAGG	5-10bp	14	15.02	ATG	3.47	-1.8		K10546	chvE; putative multiple sugar transport system substrate-binding protein	1
batch10.bc1021.metaflye_ccs_contig_1_379	Pseudohoeflea_1940	1_379_batch10.bc1021.metaflye_ccs_contig_1	batch10.bc1021.metaflye_ccs_contig_1	Prodigal_v2.6.3	CDS	409330	410397	234.52	#ERROR!	0	ID=1_379_batch10.bc1021.metaflye_ccs_contig_1;partial=00;start_type=ATG;rbs_motif=GGAGG;rbs_spacer=5-10bp;gc_cont=0.592;conf=99.99;score=234.52;cscore=217.85;sscore=16.67;rscore=12.27;uscore=1.21;tscore=3.19;em_ID=batch10.bc1021.metaflye_ccs_contig_1_379;em_target=935840.JAEQ01000022_gene4275;em_score=600.0;em_evalue=8.53e-216;em_tcov=100.0;em_OGs=COG4213@1|root,COG4213@2|Bacteria,1MX63@1224|Proteobacteria,2TQQW@28211|Alphaproteobacteria,43H3I@69277|Phyllobacteriaceae;em_COG_cat=G;em_desc=ABC-type xylose transport system, periplasmic component;em_max_annot_lvl=28211|Alphaproteobacteria;em_Preferred_name=chvE;em_KEGG_ko=ko:K02058,ko:K10546;em_KEGG_Pathway=ko02010,map02010;em_KEGG_Module=M00216,M00221;em_BRITE=ko00000,ko00001,ko00002,ko02000;em_KEGG_TC=3.A.1.2,3.A.1.2.5;em_PFAMs=Peripla_BP_4;em_GOs=GO:0005575,GO:0005623,GO:0042597,GO:0044464	99.99	217.85	ko00000,ko00001,ko00002,ko02000			G		GO:0005575,GO:0005623,GO:0042597,GO:0044464	M00216,M00221	ko02010,map02010		3.A.1.2,3.A.1.2.5	ko:K02058,ko:K10546		COG4213@1|root,COG4213@2|Bacteria,1MX63@1224|Proteobacteria,2TQQW@28211|Alphaproteobacteria,43H3I@69277|Phyllobacteriaceae	Peripla_BP_4	chvE	ABC-type xylose transport system, periplasmic component	8.5e-216	28211|Alphaproteobacteria	600	935840.JAEQ01000022_gene4275	100	0.592	0	GGAGG	5-10bp	12.27	16.67	ATG	3.19	1.21		K10546	chvE; putative multiple sugar transport system substrate-binding protein	1
batch10_bc1019_metaflye_ccs_contig_1_Thalassospira_4378	Thalassospira_1907	1_4378_batch10_bc1019_metaflye_ccs_contig_1_Thalassospira	batch10_bc1019_metaflye_ccs_contig_1_Thalassospira	Prodigal_v2.6.3	CDS	4738605	4739423	135.13	-	0	ID=1_4378_batch10_bc1019_metaflye_ccs_contig_1_Thalassospira;partial=00;start_type=ATG;rbs_motif=AGGAG;rbs_spacer=5-10bp;gc_cont=0.523;conf=100.00;score=135.13;cscore=114.06;sscore=21.08;rscore=15.24;uscore=1.22;tscore=3.47;em_ID=batch10_bc1019_metaflye_ccs_contig_1_Thalassospira_4378;em_target=1123366.TH3_11800;em_score=533.0;em_evalue=4.67e-192;em_tcov=100.0;em_OGs=COG1129@1|root,COG1129@2|Bacteria,1P3ZB@1224|Proteobacteria,2VET1@28211|Alphaproteobacteria,2JSDN@204441|Rhodospirillales;em_COG_cat=G;em_desc=ABC transporter;em_max_annot_lvl=204441|Rhodospirillales;em_PFAMs=ABC_tran;em_Preferred_name=;em_EC=3.6.3.17;em_KEGG_ko=ko:K10545;em_KEGG_Pathway=ko02010,map02010;em_KEGG_Module=M00215;em_BRITE=ko00000,ko00001,ko00002,ko01000,ko02000;em_KEGG_TC=3.A.1.2.4	100	114.06	ko00000,ko00001,ko00002,ko01000,ko02000			G	3.6.3.17		M00215	ko02010,map02010		3.A.1.2.4	ko:K10545		COG1129@1|root,COG1129@2|Bacteria,1P3ZB@1224|Proteobacteria,2VET1@28211|Alphaproteobacteria,2JSDN@204441|Rhodospirillales	ABC_tran		ABC transporter	4.7e-192	204441|Rhodospirillales	533	1123366.TH3_11800	100	0.523	0	AGGAG	5-10bp	15.24	21.08	ATG	3.47	1.22		K10545	xylG; D-xylose transport system ATP-binding protein [EC:7.5.2.10]	1
batch10.bc1021.metaflye_ccs_contig_1_1215	Pseudohoeflea_1940	1_1215_batch10.bc1021.metaflye_ccs_contig_1	batch10.bc1021.metaflye_ccs_contig_1	Prodigal_v2.6.3	CDS	1279184	1279972	143.41	#ERROR!	0	ID=1_1215_batch10.bc1021.metaflye_ccs_contig_1;partial=00;start_type=ATG;rbs_motif=GGAG/GAGG;rbs_spacer=5-10bp;gc_cont=0.606;conf=100.00;score=143.41;cscore=129.97;sscore=13.44;rscore=8.13;uscore=0.84;tscore=3.19;em_ID=batch10.bc1021.metaflye_ccs_contig_1_1215;em_target=1449351.RISW2_21210;em_score=416.0;em_evalue=4.89e-146;em_tcov=97.6;em_OGs=COG1129@1|root,COG1129@2|Bacteria,1P3ZB@1224|Proteobacteria,2VET1@28211|Alphaproteobacteria,4KKFN@93682|Roseivivax;em_COG_cat=G;em_desc=ABC transporter, ATP-binding protein;em_max_annot_lvl=28211|Alphaproteobacteria;em_Preferred_name=xylG;em_EC=3.6.3.17;em_KEGG_ko=ko:K10545;em_KEGG_Pathway=ko02010,map02010;em_KEGG_Module=M00215;em_BRITE=ko00000,ko00001,ko00002,ko01000,ko02000;em_KEGG_TC=3.A.1.2.4;em_PFAMs=ABC_tran	100	129.97	ko00000,ko00001,ko00002,ko01000,ko02000			G	3.6.3.17		M00215	ko02010,map02010		3.A.1.2.4	ko:K10545		COG1129@1|root,COG1129@2|Bacteria,1P3ZB@1224|Proteobacteria,2VET1@28211|Alphaproteobacteria,4KKFN@93682|Roseivivax	ABC_tran	xylG	ABC transporter, ATP-binding protein	4.9e-146	28211|Alphaproteobacteria	416	1449351.RISW2_21210	97.6	0.606	0	GGAG/GAGG	5-10bp	8.13	13.44	ATG	3.19	0.84		K10545	xylG; D-xylose transport system ATP-binding protein [EC:7.5.2.10]	1
batch10_bc1019_metaflye_ccs_contig_1_Thalassospira_4379	Thalassospira_1907	1_4379_batch10_bc1019_metaflye_ccs_contig_1_Thalassospira	batch10_bc1019_metaflye_ccs_contig_1_Thalassospira	Prodigal_v2.6.3	CDS	4739436	4740701	186.76	-	0	ID=1_4379_batch10_bc1019_metaflye_ccs_contig_1_Thalassospira;partial=00;start_type=ATG;rbs_motif=GGA/GAG/AGG;rbs_spacer=5-10bp;gc_cont=0.572;conf=99.99;score=186.76;cscore=180.77;sscore=5.99;rscore=3.43;uscore=-0.91;tscore=3.47;em_ID=batch10_bc1019_metaflye_ccs_contig_1_Thalassospira_4379;em_target=1123366.TH3_11795;em_score=776.0;em_evalue=3.62e-283;em_tcov=100.0;em_OGs=COG4214@1|root,COG4214@2|Bacteria,1MXXS@1224|Proteobacteria,2TR9B@28211|Alphaproteobacteria,2JR8J@204441|Rhodospirillales;em_COG_cat=G;em_desc=Belongs to the binding-protein-dependent transport system permease family;em_max_annot_lvl=204441|Rhodospirillales;em_PFAMs=BPD_transp_2;em_Preferred_name=;em_KEGG_ko=ko:K10544;em_KEGG_Pathway=ko02010,map02010;em_KEGG_Module=M00215;em_BRITE=ko00000,ko00001,ko00002,ko02000;em_KEGG_TC=3.A.1.2.4	99.99	180.77	ko00000,ko00001,ko00002,ko02000			G			M00215	ko02010,map02010		3.A.1.2.4	ko:K10544		COG4214@1|root,COG4214@2|Bacteria,1MXXS@1224|Proteobacteria,2TR9B@28211|Alphaproteobacteria,2JR8J@204441|Rhodospirillales	BPD_transp_2		Belongs to the binding-protein-dependent transport system permease family	3.6e-283	204441|Rhodospirillales	776	1123366.TH3_11795	100	0.572	0	GGA/GAG/AGG	5-10bp	3.43	5.99	ATG	3.47	-0.91		K10544	xylH; D-xylose transport system permease protein	1
batch10.bc1021.metaflye_ccs_contig_1_1214	Pseudohoeflea_1940	1_1214_batch10.bc1021.metaflye_ccs_contig_1	batch10.bc1021.metaflye_ccs_contig_1	Prodigal_v2.6.3	CDS	1277889	1279184	205.37	#ERROR!	0	ID=1_1214_batch10.bc1021.metaflye_ccs_contig_1;partial=00;start_type=ATG;rbs_motif=GGA/GAG/AGG;rbs_spacer=5-10bp;gc_cont=0.601;conf=99.99;score=205.37;cscore=200.08;sscore=5.30;rscore=2.06;uscore=0.05;tscore=3.19;em_ID=batch10.bc1021.metaflye_ccs_contig_1_1214;em_target=644076.SCH4B_0741;em_score=652.0;em_evalue=8.1e-234;em_tcov=100.0;em_OGs=COG4214@1|root,COG4214@2|Bacteria,1MXXS@1224|Proteobacteria,2TR9B@28211|Alphaproteobacteria,4NBQB@97050|Ruegeria;em_COG_cat=P;em_desc=Belongs to the binding-protein-dependent transport system permease family;em_max_annot_lvl=28211|Alphaproteobacteria;em_Preferred_name=xylH;em_KEGG_ko=ko:K10544;em_KEGG_Pathway=ko02010,map02010;em_KEGG_Module=M00215;em_BRITE=ko00000,ko00001,ko00002,ko02000;em_KEGG_TC=3.A.1.2.4;em_PFAMs=BPD_transp_2;em_GOs=GO:0003674,GO:0005215,GO:0005575,GO:0005623,GO:0005886,GO:0006810,GO:0008150,GO:0008643,GO:0015144,GO:0015145,GO:0015749,GO:0016020,GO:0016021,GO:0022857,GO:0031224,GO:0034219,GO:0044425,GO:0044464,GO:0051119,GO:0051179,GO:0051234,GO:0055085,GO:0071702,GO:0071944	99.99	200.08	ko00000,ko00001,ko00002,ko02000			P		GO:0003674,GO:0005215,GO:0005575,GO:0005623,GO:0005886,GO:0006810,GO:0008150,GO:0008643,GO:0015144,GO:0015145,GO:0015749,GO:0016020,GO:0016021,GO:0022857,GO:0031224,GO:0034219,GO:0044425,GO:0044464,GO:0051119,GO:0051179,GO:0051234,GO:0055085,GO:0071702,GO:0071944	M00215	ko02010,map02010		3.A.1.2.4	ko:K10544		COG4214@1|root,COG4214@2|Bacteria,1MXXS@1224|Proteobacteria,2TR9B@28211|Alphaproteobacteria,4NBQB@97050|Ruegeria	BPD_transp_2	xylH	Belongs to the binding-protein-dependent transport system permease family	8.1e-234	28211|Alphaproteobacteria	652	644076.SCH4B_0741	100	0.601	0	GGA/GAG/AGG	5-10bp	2.06	5.3	ATG	3.19	0.05		K10544	xylH; D-xylose transport system permease protein	1
batch10_bc1019_metaflye_ccs_contig_1_Thalassospira_4380	Thalassospira_1907	1_4380_batch10_bc1019_metaflye_ccs_contig_1_Thalassospira	batch10_bc1019_metaflye_ccs_contig_1_Thalassospira	Prodigal_v2.6.3	CDS	4740786	4741817	157.35	-	0	ID=1_4380_batch10_bc1019_metaflye_ccs_contig_1_Thalassospira;partial=00;start_type=ATG;rbs_motif=GGA/GAG/AGG;rbs_spacer=5-10bp;gc_cont=0.569;conf=100.00;score=157.35;cscore=149.22;sscore=8.13;rscore=3.43;uscore=1.88;tscore=3.47;em_ID=batch10_bc1019_metaflye_ccs_contig_1_Thalassospira_4380;em_target=1123366.TH3_11790;em_score=653.0;em_evalue=4.51e-237;em_tcov=100.0;em_OGs=COG4213@1|root,COG4213@2|Bacteria,1MX63@1224|Proteobacteria,2TQQW@28211|Alphaproteobacteria,2JQY2@204441|Rhodospirillales;em_COG_cat=G;em_desc=Periplasmic binding protein domain;em_max_annot_lvl=204441|Rhodospirillales;em_PFAMs=Peripla_BP_4;em_Preferred_name=;em_KEGG_ko=ko:K10543;em_KEGG_Pathway=ko02010,map02010;em_KEGG_Module=M00215;em_BRITE=ko00000,ko00001,ko00002,ko02000;em_KEGG_TC=3.A.1.2.4	100	149.22	ko00000,ko00001,ko00002,ko02000			G			M00215	ko02010,map02010		3.A.1.2.4	ko:K10543		COG4213@1|root,COG4213@2|Bacteria,1MX63@1224|Proteobacteria,2TQQW@28211|Alphaproteobacteria,2JQY2@204441|Rhodospirillales	Peripla_BP_4		Periplasmic binding protein domain	4.5e-237	204441|Rhodospirillales	653	1123366.TH3_11790	100	0.569	0	GGA/GAG/AGG	5-10bp	3.43	8.13	ATG	3.47	1.88		K10543	xylF; D-xylose transport system substrate-binding protein	1
batch10.bc1021.metaflye_ccs_contig_1_1213	Pseudohoeflea_1940	1_1213_batch10.bc1021.metaflye_ccs_contig_1	batch10.bc1021.metaflye_ccs_contig_1	Prodigal_v2.6.3	CDS	1276768	1277799	176.98	#ERROR!	0	ID=1_1213_batch10.bc1021.metaflye_ccs_contig_1;partial=00;start_type=ATG;rbs_motif=GGAGG;rbs_spacer=5-10bp;gc_cont=0.619;conf=100.00;score=176.98;cscore=163.54;sscore=13.45;rscore=12.27;uscore=-2.02;tscore=3.19;em_ID=batch10.bc1021.metaflye_ccs_contig_1_1213;em_target=1122614.JHZF01000013_gene3929;em_score=557.0;em_evalue=1.7e-199;em_tcov=98.2;em_OGs=COG4213@1|root,COG4213@2|Bacteria,1MX63@1224|Proteobacteria,2TQQW@28211|Alphaproteobacteria,2PCCB@252301|Oceanicola;em_COG_cat=G;em_desc=COG4213 ABC-type xylose transport system, periplasmic component;em_max_annot_lvl=28211|Alphaproteobacteria;em_Preferred_name=xylF;em_KEGG_ko=ko:K10543;em_KEGG_Pathway=ko02010,map02010;em_KEGG_Module=M00215;em_BRITE=ko00000,ko00001,ko00002,ko02000;em_KEGG_TC=3.A.1.2.4;em_PFAMs=Peripla_BP_4;em_GOs=GO:0003674,GO:0005488,GO:0005575,GO:0005623,GO:0005975,GO:0005996,GO:0006810,GO:0008150,GO:0008152,GO:0008643,GO:0015749,GO:0015750,GO:0015753,GO:0019321,GO:0030246,GO:0030288,GO:0030313,GO:0031975,GO:0034219,GO:0036094,GO:0042597,GO:0042732,GO:0044238,GO:0044281,GO:0044464,GO:0048029,GO:0051179,GO:0051234,GO:0055085,GO:0071702,GO:0071704	100	163.54	ko00000,ko00001,ko00002,ko02000			G		GO:0003674,GO:0005488,GO:0005575,GO:0005623,GO:0005975,GO:0005996,GO:0006810,GO:0008150,GO:0008152,GO:0008643,GO:0015749,GO:0015750,GO:0015753,GO:0019321,GO:0030246,GO:0030288,GO:0030313,GO:0031975,GO:0034219,GO:0036094,GO:0042597,GO:0042732,GO:0044238,GO:0044281,GO:0044464,GO:0048029,GO:0051179,GO:0051234,GO:0055085,GO:0071702,GO:0071704	M00215	ko02010,map02010		3.A.1.2.4	ko:K10543		COG4213@1|root,COG4213@2|Bacteria,1MX63@1224|Proteobacteria,2TQQW@28211|Alphaproteobacteria,2PCCB@252301|Oceanicola	Peripla_BP_4	xylF	COG4213 ABC-type xylose transport system, periplasmic component	1.7e-199	28211|Alphaproteobacteria	557	1122614.JHZF01000013_gene3929	98.2	0.619	0	GGAGG	5-10bp	12.27	13.45	ATG	3.19	-2.02		K10543	xylF; D-xylose transport system substrate-binding protein	1
batch10_bc1018_metaflye_ccs_contig_1_Alteromonas_366	Alteromonas_1904	1_366_batch10_bc1018_metaflye_ccs_contig_1_Alteromonas	batch10_bc1018_metaflye_ccs_contig_1_Alteromonas	Prodigal_v2.6.3	CDS	439695	440759	116.85	#ERROR!	0	ID=1_366_batch10_bc1018_metaflye_ccs_contig_1_Alteromonas;partial=00;start_type=ATG;rbs_motif=GGA/GAG/AGG;rbs_spacer=5-10bp;gc_cont=0.469;conf=100.00;score=116.85;cscore=108.92;sscore=7.93;rscore=3.96;uscore=0.12;tscore=3.85;em_ID=batch10_bc1018_metaflye_ccs_contig_1_Alteromonas_366;em_target=1004785.AMBLS11_17150;em_score=709.0;em_evalue=4.16e-259;em_tcov=100.0;em_OGs=COG2957@1|root,COG2957@2|Bacteria,1MX65@1224|Proteobacteria,1RMF1@1236|Gammaproteobacteria,465QS@72275|Alteromonadaceae;em_COG_cat=E;em_desc=Belongs to the agmatine deiminase family;em_max_annot_lvl=1236|Gammaproteobacteria;em_Preferred_name=aguA;em_PFAMs=PAD_porph;em_EC=3.5.3.12;em_KEGG_ko=ko:K10536;em_KEGG_Pathway=ko00330,ko01100,map00330,map01100;em_KEGG_Reaction=R01416;em_KEGG_rclass=RC00177;em_BRITE=ko00000,ko00001,ko01000	100	108.92	ko00000,ko00001,ko01000			E	3.5.3.12			ko00330,ko01100,map00330,map01100	R01416		ko:K10536	RC00177	COG2957@1|root,COG2957@2|Bacteria,1MX65@1224|Proteobacteria,1RMF1@1236|Gammaproteobacteria,465QS@72275|Alteromonadaceae	PAD_porph	aguA	Belongs to the agmatine deiminase family	4.2e-259	1236|Gammaproteobacteria	709	1004785.AMBLS11_17150	100	0.469	0	GGA/GAG/AGG	5-10bp	3.96	7.93	ATG	3.85	0.12		K10536	aguA; agmatine deiminase [EC:3.5.3.12]	1
batch10_bc1022_metaflye_ccs_contig_1_Marinobacter_1643	Marinobacter_1943	1_1643_batch10_bc1022_metaflye_ccs_contig_1_Marinobacter	batch10_bc1022_metaflye_ccs_contig_1_Marinobacter	Prodigal_v2.6.3	CDS	1799646	1800680	92.21	#ERROR!	0	ID=1_1643_batch10_bc1022_metaflye_ccs_contig_1_Marinobacter;partial=00;start_type=ATG;rbs_motif=None;rbs_spacer=None;gc_cont=0.589;conf=100.00;score=92.21;cscore=93.53;sscore=-1.31;rscore=-6.81;uscore=1.43;tscore=4.07;em_ID=batch10_bc1022_metaflye_ccs_contig_1_Marinobacter_1643;em_target=443152.MDG893_05654;em_score=694.0;em_evalue=2.39e-253;em_tcov=100.0;em_OGs=COG2957@1|root,COG2957@2|Bacteria,1MX65@1224|Proteobacteria,1RMF1@1236|Gammaproteobacteria,465QS@72275|Alteromonadaceae;em_COG_cat=E;em_desc=Belongs to the agmatine deiminase family;em_max_annot_lvl=1236|Gammaproteobacteria;em_Preferred_name=aguA;em_PFAMs=PAD_porph;em_EC=3.5.3.12;em_KEGG_ko=ko:K10536;em_KEGG_Pathway=ko00330,ko01100,map00330,map01100;em_KEGG_Reaction=R01416;em_KEGG_rclass=RC00177;em_BRITE=ko00000,ko00001,ko01000	100	93.53	ko00000,ko00001,ko01000			E	3.5.3.12			ko00330,ko01100,map00330,map01100	R01416		ko:K10536	RC00177	COG2957@1|root,COG2957@2|Bacteria,1MX65@1224|Proteobacteria,1RMF1@1236|Gammaproteobacteria,465QS@72275|Alteromonadaceae	PAD_porph	aguA	Belongs to the agmatine deiminase family	2.4e-253	1236|Gammaproteobacteria	694	443152.MDG893_05654	100	0.589	0	None	None	-6.81	-1.31	ATG	4.07	1.43		K10536	aguA; agmatine deiminase [EC:3.5.3.12]	1
batch10_bc1022_metaflye_ccs_contig_1_Marinobacter_3882	Marinobacter_1943	1_3882_batch10_bc1022_metaflye_ccs_contig_1_Marinobacter	batch10_bc1022_metaflye_ccs_contig_1_Marinobacter	Prodigal_v2.6.3	CDS	4226042	4226473	34.25	-	0	ID=1_3882_batch10_bc1022_metaflye_ccs_contig_1_Marinobacter;partial=00;start_type=ATG;rbs_motif=GGAGG;rbs_spacer=5-10bp;gc_cont=0.562;conf=99.96;score=34.25;cscore=15.23;sscore=19.02;rscore=10.27;uscore=3.81;tscore=4.07;em_ID=batch10_bc1022_metaflye_ccs_contig_1_Marinobacter_3882;em_target=477228.YO5_04604;em_score=233.0;em_evalue=1.22e-77;em_tcov=96.6;em_OGs=COG4308@1|root,COG4308@2|Bacteria,1QDUE@1224|Proteobacteria,1TA03@1236|Gammaproteobacteria,1Z3YN@136846|Pseudomonas stutzeri group;em_COG_cat=Q;em_desc=Limonene-1,2-epoxide hydrolase catalytic domain;em_max_annot_lvl=1236|Gammaproteobacteria;em_Preferred_name=;em_PFAMs=SnoaL_2	99.96	15.23				Q									COG4308@1|root,COG4308@2|Bacteria,1QDUE@1224|Proteobacteria,1TA03@1236|Gammaproteobacteria,1Z3YN@136846|Pseudomonas stutzeri group	SnoaL_2		Limonene-1,2-epoxide hydrolase catalytic domain	1.22e-77	1236|Gammaproteobacteria	233	477228.YO5_04604	96.6	0.562	0	GGAGG	5-10bp	10.27	19.02	ATG	4.07	3.81		K10533	E3.3.2.8; limonene-1,2-epoxide hydrolase [EC:3.3.2.8]	1
batch10_bc1019_metaflye_ccs_contig_1_Thalassospira_2252	Thalassospira_1907	1_2252_batch10_bc1019_metaflye_ccs_contig_1_Thalassospira	batch10_bc1019_metaflye_ccs_contig_1_Thalassospira	Prodigal_v2.6.3	CDS	2390062	2391615	239.31	-	0	ID=1_2252_batch10_bc1019_metaflye_ccs_contig_1_Thalassospira;partial=00;start_type=ATG;rbs_motif=GGAGG;rbs_spacer=5-10bp;gc_cont=0.573;conf=99.99;score=239.31;cscore=221.38;sscore=17.93;rscore=14.00;uscore=1.11;tscore=3.47;em_ID=batch10_bc1019_metaflye_ccs_contig_1_Thalassospira_2252;em_target=1123366.TH3_03634;em_score=974.0;em_evalue=0.0;em_tcov=100.0;em_OGs=COG1129@1|root,COG1129@2|Bacteria,1MU22@1224|Proteobacteria,2TQJV@28211|Alphaproteobacteria,2JPHE@204441|Rhodospirillales;em_COG_cat=G;em_desc=Monosaccharide ABC transporter ATP-binding protein, CUT2 family;em_max_annot_lvl=204441|Rhodospirillales;em_Preferred_name=;em_EC=3.6.3.17;em_KEGG_ko=ko:K10441;em_KEGG_Pathway=ko02010,map02010;em_KEGG_Module=M00212;em_BRITE=ko00000,ko00001,ko00002,ko01000,ko02000;em_KEGG_TC=3.A.1.2.1,3.A.1.2.13,3.A.1.2.19;em_PFAMs=ABC_tran	99.99	221.38	ko00000,ko00001,ko00002,ko01000,ko02000			G	3.6.3.17		M00212	ko02010,map02010		3.A.1.2.1,3.A.1.2.13,3.A.1.2.19	ko:K10441		COG1129@1|root,COG1129@2|Bacteria,1MU22@1224|Proteobacteria,2TQJV@28211|Alphaproteobacteria,2JPHE@204441|Rhodospirillales	ABC_tran		Monosaccharide ABC transporter ATP-binding protein, CUT2 family	0	204441|Rhodospirillales	974	1123366.TH3_03634	100	0.573	0	GGAGG	5-10bp	14	17.93	ATG	3.47	1.11		K10441	rbsA; ribose transport system ATP-binding protein [EC:7.5.2.7]	1
batch10.bc1021.metaflye_ccs_contig_1_2421	Pseudohoeflea_1940	1_2421_batch10.bc1021.metaflye_ccs_contig_1	batch10.bc1021.metaflye_ccs_contig_1	Prodigal_v2.6.3	CDS	2501418	2503793	329.71	#ERROR!	0	ID=1_2421_batch10.bc1021.metaflye_ccs_contig_1;partial=00;start_type=GTG;rbs_motif=GGAGG;rbs_spacer=5-10bp;gc_cont=0.617;conf=99.99;score=329.71;cscore=322.31;sscore=7.39;rscore=12.27;uscore=0.16;tscore=-4.39;em_ID=batch10.bc1021.metaflye_ccs_contig_1_2421;em_target=935840.JAEQ01000001_gene3010;em_score=684.0;em_evalue=1.96e-239;em_tcov=97.9;em_OGs=COG1129@1|root,COG1129@2|Bacteria,1MU22@1224|Proteobacteria,2TQJV@28211|Alphaproteobacteria,43H5X@69277|Phyllobacteriaceae;em_COG_cat=G;em_desc=Part of the ABC transporter complex RbsABC involved in ribose import. Responsible for energy coupling to the transport system;em_max_annot_lvl=28211|Alphaproteobacteria;em_Preferred_name=rbsA;em_PFAMs=ABC_tran;em_EC=3.6.3.17;em_KEGG_ko=ko:K10441;em_KEGG_Pathway=ko02010,map02010;em_KEGG_Module=M00212;em_BRITE=ko00000,ko00001,ko00002,ko01000,ko02000;em_KEGG_TC=3.A.1.2.1,3.A.1.2.13,3.A.1.2.19	99.99	322.31	ko00000,ko00001,ko00002,ko01000,ko02000			G	3.6.3.17		M00212	ko02010,map02010		3.A.1.2.1,3.A.1.2.13,3.A.1.2.19	ko:K10441		COG1129@1|root,COG1129@2|Bacteria,1MU22@1224|Proteobacteria,2TQJV@28211|Alphaproteobacteria,43H5X@69277|Phyllobacteriaceae	ABC_tran	rbsA	Part of the ABC transporter complex RbsABC involved in ribose import. Responsible for energy coupling to the transport system	2e-239	28211|Alphaproteobacteria	684	935840.JAEQ01000001_gene3010	97.9	0.617	0	GGAGG	5-10bp	12.27	7.39	GTG	-4.39	0.16		K10441	rbsA; ribose transport system ATP-binding protein [EC:7.5.2.7]	1
batch10.bc1021.metaflye_ccs_contig_1_2700	Pseudohoeflea_1940	1_2700_batch10.bc1021.metaflye_ccs_contig_1	batch10.bc1021.metaflye_ccs_contig_1	Prodigal_v2.6.3	CDS	2798846	2800372	263.4	#ERROR!	0	ID=1_2700_batch10.bc1021.metaflye_ccs_contig_1;partial=00;start_type=ATG;rbs_motif=GGAGG;rbs_spacer=5-10bp;gc_cont=0.610;conf=99.99;score=263.40;cscore=249.19;sscore=14.21;rscore=12.27;uscore=-2.04;tscore=3.19;em_ID=batch10.bc1021.metaflye_ccs_contig_1_2700;em_target=467661.RKLH11_3607;em_score=766.0;em_evalue=2.43e-276;em_tcov=99.4;em_OGs=COG1129@1|root,COG1129@2|Bacteria,1MU22@1224|Proteobacteria,2TQJV@28211|Alphaproteobacteria;em_COG_cat=G;em_desc=ABC transporter;em_max_annot_lvl=28211|Alphaproteobacteria;em_PFAMs=ABC_tran;em_EC=3.6.3.17;em_KEGG_ko=ko:K10441;em_KEGG_Pathway=ko02010,map02010;em_KEGG_Module=M00212;em_BRITE=ko00000,ko00001,ko00002,ko01000,ko02000;em_KEGG_TC=3.A.1.2.1,3.A.1.2.13,3.A.1.2.19;em_Preferred_name=	99.99	249.19	ko00000,ko00001,ko00002,ko01000,ko02000			G	3.6.3.17		M00212	ko02010,map02010		3.A.1.2.1,3.A.1.2.13,3.A.1.2.19	ko:K10441		COG1129@1|root,COG1129@2|Bacteria,1MU22@1224|Proteobacteria,2TQJV@28211|Alphaproteobacteria	ABC_tran		ABC transporter	2.4e-276	28211|Alphaproteobacteria	766	467661.RKLH11_3607	99.4	0.61	0	GGAGG	5-10bp	12.27	14.21	ATG	3.19	-2.04		K10441	rbsA; ribose transport system ATP-binding protein [EC:7.5.2.7]	1
batch10.bc1021.metaflye_ccs_contig_1_3648	Pseudohoeflea_1940	1_3648_batch10.bc1021.metaflye_ccs_contig_1	batch10.bc1021.metaflye_ccs_contig_1	Prodigal_v2.6.3	CDS	3743961	3745511	209.87	-	0	ID=1_3648_batch10.bc1021.metaflye_ccs_contig_1;partial=00;start_type=GTG;rbs_motif=AGGA;rbs_spacer=5-10bp;gc_cont=0.614;conf=99.99;score=209.87;cscore=206.48;sscore=3.39;rscore=8.49;uscore=-0.72;tscore=-4.39;em_ID=batch10.bc1021.metaflye_ccs_contig_1_3648;em_target=384765.SIAM614_11423;em_score=702.0;em_evalue=8.06e-251;em_tcov=99.0;em_OGs=COG1129@1|root,COG1129@2|Bacteria,1MU22@1224|Proteobacteria,2TQJV@28211|Alphaproteobacteria;em_COG_cat=G;em_desc=ABC transporter;em_max_annot_lvl=28211|Alphaproteobacteria;em_PFAMs=ABC_tran;em_Preferred_name=rbsA1;em_EC=3.6.3.17;em_KEGG_ko=ko:K10441;em_KEGG_Pathway=ko02010,map02010;em_KEGG_Module=M00212;em_BRITE=ko00000,ko00001,ko00002,ko01000,ko02000;em_KEGG_TC=3.A.1.2.1,3.A.1.2.13,3.A.1.2.19;em_GOs=	99.99	206.48	ko00000,ko00001,ko00002,ko01000,ko02000			G	3.6.3.17		M00212	ko02010,map02010		3.A.1.2.1,3.A.1.2.13,3.A.1.2.19	ko:K10441		COG1129@1|root,COG1129@2|Bacteria,1MU22@1224|Proteobacteria,2TQJV@28211|Alphaproteobacteria	ABC_tran	rbsA1	ABC transporter	8.1e-251	28211|Alphaproteobacteria	702	384765.SIAM614_11423	99	0.614	0	AGGA	5-10bp	8.49	3.39	GTG	-4.39	-0.72		K10441	rbsA; ribose transport system ATP-binding protein [EC:7.5.2.7]	1
batch10.bc1021.metaflye_ccs_contig_1_3733	Pseudohoeflea_1940	1_3733_batch10.bc1021.metaflye_ccs_contig_1	batch10.bc1021.metaflye_ccs_contig_1	Prodigal_v2.6.3	CDS	3832798	3834291	204.52	-	0	ID=1_3733_batch10.bc1021.metaflye_ccs_contig_1;partial=00;start_type=ATG;rbs_motif=AGxAGG/AGGxGG;rbs_spacer=5-10bp;gc_cont=0.599;conf=99.99;score=204.52;cscore=197.83;sscore=6.69;rscore=3.17;uscore=0.33;tscore=3.19;em_ID=batch10.bc1021.metaflye_ccs_contig_1_3733;em_target=391616.OA238_c43410;em_score=671.0;em_evalue=6e-239;em_tcov=98.8;em_OGs=COG1129@1|root,COG1129@2|Bacteria,1MU22@1224|Proteobacteria,2TQJV@28211|Alphaproteobacteria;em_COG_cat=G;em_desc=ABC transporter;em_max_annot_lvl=28211|Alphaproteobacteria;em_PFAMs=ABC_tran;em_Preferred_name=;em_EC=3.6.3.17;em_KEGG_ko=ko:K10441;em_KEGG_Pathway=ko02010,map02010;em_KEGG_Module=M00212;em_BRITE=ko00000,ko00001,ko00002,ko01000,ko02000;em_KEGG_TC=3.A.1.2.1,3.A.1.2.13,3.A.1.2.19	99.99	197.83	ko00000,ko00001,ko00002,ko01000,ko02000			G	3.6.3.17		M00212	ko02010,map02010		3.A.1.2.1,3.A.1.2.13,3.A.1.2.19	ko:K10441		COG1129@1|root,COG1129@2|Bacteria,1MU22@1224|Proteobacteria,2TQJV@28211|Alphaproteobacteria	ABC_tran		ABC transporter	6e-239	28211|Alphaproteobacteria	671	391616.OA238_c43410	98.8	0.599	0	AGxAGG/AGGxGG	5-10bp	3.17	6.69	ATG	3.19	0.33		K10441	rbsA; ribose transport system ATP-binding protein [EC:7.5.2.7]	1
batch10.bc1021.metaflye_ccs_contig_1_4058	Pseudohoeflea_1940	1_4058_batch10.bc1021.metaflye_ccs_contig_1	batch10.bc1021.metaflye_ccs_contig_1	Prodigal_v2.6.3	CDS	4176248	4177762	262.22	-	0	ID=1_4058_batch10.bc1021.metaflye_ccs_contig_1;partial=00;start_type=ATG;rbs_motif=AGGAG;rbs_spacer=5-10bp;gc_cont=0.600;conf=99.99;score=262.22;cscore=245.67;sscore=16.55;rscore=13.02;uscore=0.35;tscore=3.19;em_ID=batch10.bc1021.metaflye_ccs_contig_1_4058;em_target=400668.Mmwyl1_4172;em_score=679.0;em_evalue=6.04e-242;em_tcov=98.0;em_OGs=COG1129@1|root,COG1129@2|Bacteria,1MU22@1224|Proteobacteria,1RMCH@1236|Gammaproteobacteria,1XHFT@135619|Oceanospirillales;em_COG_cat=G;em_desc=import. Responsible for energy coupling to the transport system;em_max_annot_lvl=135619|Oceanospirillales;em_Preferred_name=;em_PFAMs=ABC_tran;em_EC=3.6.3.17;em_KEGG_ko=ko:K10441;em_KEGG_Pathway=ko02010,map02010;em_KEGG_Module=M00212;em_BRITE=ko00000,ko00001,ko00002,ko01000,ko02000;em_KEGG_TC=3.A.1.2.1,3.A.1.2.13,3.A.1.2.19	99.99	245.67	ko00000,ko00001,ko00002,ko01000,ko02000			G	3.6.3.17		M00212	ko02010,map02010		3.A.1.2.1,3.A.1.2.13,3.A.1.2.19	ko:K10441		COG1129@1|root,COG1129@2|Bacteria,1MU22@1224|Proteobacteria,1RMCH@1236|Gammaproteobacteria,1XHFT@135619|Oceanospirillales	ABC_tran		import. Responsible for energy coupling to the transport system	6e-242	135619|Oceanospirillales	679	400668.Mmwyl1_4172	98	0.6	0	AGGAG	5-10bp	13.02	16.55	ATG	3.19	0.35		K10441	rbsA; ribose transport system ATP-binding protein [EC:7.5.2.7]	1
batch10.bc1021.metaflye_ccs_contig_1_4096	Pseudohoeflea_1940	1_4096_batch10.bc1021.metaflye_ccs_contig_1	batch10.bc1021.metaflye_ccs_contig_1	Prodigal_v2.6.3	CDS	4222033	4223910	278.3	-	0	ID=1_4096_batch10.bc1021.metaflye_ccs_contig_1;partial=00;start_type=ATG;rbs_motif=AGGA/GGAG/GAGG;rbs_spacer=11-12bp;gc_cont=0.636;conf=99.99;score=278.30;cscore=273.61;sscore=4.69;rscore=1.86;uscore=-0.36;tscore=3.19;em_ID=batch10.bc1021.metaflye_ccs_contig_1_4096;em_target=1336235.JAEG01000009_gene2861;em_score=739.0;em_evalue=3.28e-263;em_tcov=99.8;em_OGs=COG1129@1|root,COG1129@2|Bacteria,1Q77P@1224|Proteobacteria,2VDC5@28211|Alphaproteobacteria,4BB5I@82115|Rhizobiaceae;em_COG_cat=G;em_desc=ABC transporter;em_max_annot_lvl=28211|Alphaproteobacteria;em_PFAMs=ABC_tran;em_Preferred_name=	99.99	273.61				G									COG1129@1|root,COG1129@2|Bacteria,1Q77P@1224|Proteobacteria,2VDC5@28211|Alphaproteobacteria,4BB5I@82115|Rhizobiaceae	ABC_tran		ABC transporter	3.3e-263	28211|Alphaproteobacteria	739	1336235.JAEG01000009_gene2861	99.8	0.636	0	AGGA/GGAG/GAGG	11-12bp	1.86	4.69	ATG	3.19	-0.36		K10441	rbsA; ribose transport system ATP-binding protein [EC:7.5.2.7]	1
batch10.bc1021.metaflye_ccs_contig_1_558	Pseudohoeflea_1940	1_558_batch10.bc1021.metaflye_ccs_contig_1	batch10.bc1021.metaflye_ccs_contig_1	Prodigal_v2.6.3	CDS	576812	578305	224.66	#ERROR!	0	ID=1_558_batch10.bc1021.metaflye_ccs_contig_1;partial=00;start_type=ATG;rbs_motif=None;rbs_spacer=None;gc_cont=0.629;conf=99.99;score=224.66;cscore=227.85;sscore=-3.20;rscore=-6.53;uscore=0.14;tscore=3.19;em_ID=batch10.bc1021.metaflye_ccs_contig_1_558;em_target=384765.SIAM614_30241;em_score=642.0;em_evalue=1.1e-227;em_tcov=99.8;em_OGs=COG1129@1|root,COG1129@2|Bacteria,1MU22@1224|Proteobacteria,2TQJV@28211|Alphaproteobacteria;em_COG_cat=G;em_desc=ABC transporter;em_max_annot_lvl=28211|Alphaproteobacteria;em_Preferred_name=alsA;em_EC=3.6.3.17;em_KEGG_ko=ko:K10441;em_KEGG_Pathway=ko02010,map02010;em_KEGG_Module=M00212;em_BRITE=ko00000,ko00001,ko00002,ko01000,ko02000;em_KEGG_TC=3.A.1.2.1,3.A.1.2.13,3.A.1.2.19;em_PFAMs=ABC_tran	99.99	227.85	ko00000,ko00001,ko00002,ko01000,ko02000			G	3.6.3.17		M00212	ko02010,map02010		3.A.1.2.1,3.A.1.2.13,3.A.1.2.19	ko:K10441		COG1129@1|root,COG1129@2|Bacteria,1MU22@1224|Proteobacteria,2TQJV@28211|Alphaproteobacteria	ABC_tran	alsA	ABC transporter	1.1e-227	28211|Alphaproteobacteria	642	384765.SIAM614_30241	99.8	0.629	0	None	None	-6.53	-3.2	ATG	3.19	0.14		K10441	rbsA; ribose transport system ATP-binding protein [EC:7.5.2.7]	1
batch10_bc1019_metaflye_ccs_contig_1_Thalassospira_2251	Thalassospira_1907	1_2251_batch10_bc1019_metaflye_ccs_contig_1_Thalassospira	batch10_bc1019_metaflye_ccs_contig_1_Thalassospira	Prodigal_v2.6.3	CDS	2389056	2390069	160.77	-	0	ID=1_2251_batch10_bc1019_metaflye_ccs_contig_1_Thalassospira;partial=00;start_type=ATG;rbs_motif=AGGAG/GGAGG;rbs_spacer=11-12bp;gc_cont=0.565;conf=100.00;score=160.77;cscore=146.86;sscore=13.91;rscore=8.69;uscore=0.50;tscore=3.47;em_ID=batch10_bc1019_metaflye_ccs_contig_1_Thalassospira_2251;em_target=1123366.TH3_03629;em_score=625.0;em_evalue=2.66e-226;em_tcov=100.0;em_OGs=COG1172@1|root,COG1172@2|Bacteria,1MX7D@1224|Proteobacteria,2TSPT@28211|Alphaproteobacteria,2JZB4@204441|Rhodospirillales;em_COG_cat=G;em_desc=COG1172 Ribose xylose arabinose galactoside ABC-type transport systems, permease components;em_max_annot_lvl=204441|Rhodospirillales;em_Preferred_name=;em_KEGG_ko=ko:K10440;em_KEGG_Pathway=ko02010,map02010;em_KEGG_Module=M00212;em_BRITE=ko00000,ko00001,ko00002,ko02000;em_KEGG_TC=3.A.1.2.1,3.A.1.2.13,3.A.1.2.19;em_PFAMs=BPD_transp_2	100	146.86	ko00000,ko00001,ko00002,ko02000			G			M00212	ko02010,map02010		3.A.1.2.1,3.A.1.2.13,3.A.1.2.19	ko:K10440		COG1172@1|root,COG1172@2|Bacteria,1MX7D@1224|Proteobacteria,2TSPT@28211|Alphaproteobacteria,2JZB4@204441|Rhodospirillales	BPD_transp_2		COG1172 Ribose xylose arabinose galactoside ABC-type transport systems, permease components	2.7e-226	204441|Rhodospirillales	625	1123366.TH3_03629	100	0.565	0	AGGAG/GGAGG	11-12bp	8.69	13.91	ATG	3.47	0.5		K10440	rbsC; ribose transport system permease protein	1
batch10.bc1021.metaflye_ccs_contig_1_2422	Pseudohoeflea_1940	1_2422_batch10.bc1021.metaflye_ccs_contig_1	batch10.bc1021.metaflye_ccs_contig_1	Prodigal_v2.6.3	CDS	2503786	2504769	190.3	#ERROR!	0	ID=1_2422_batch10.bc1021.metaflye_ccs_contig_1;partial=00;start_type=ATG;rbs_motif=GGA/GAG/AGG;rbs_spacer=5-10bp;gc_cont=0.624;conf=99.99;score=190.30;cscore=182.10;sscore=8.20;rscore=2.06;uscore=1.70;tscore=3.19;em_ID=batch10.bc1021.metaflye_ccs_contig_1_2422;em_target=935840.JAEQ01000001_gene3011;em_score=503.0;em_evalue=3.41e-178;em_tcov=100.0;em_OGs=COG4158@1|root,COG4158@2|Bacteria,1QTW4@1224|Proteobacteria,2TWS8@28211|Alphaproteobacteria,43NXI@69277|Phyllobacteriaceae;em_COG_cat=S;em_desc=Belongs to the binding-protein-dependent transport system permease family;em_max_annot_lvl=28211|Alphaproteobacteria;em_Preferred_name=MA20_14255;em_KEGG_ko=ko:K10440;em_KEGG_Pathway=ko02010,map02010;em_KEGG_Module=M00212;em_BRITE=ko00000,ko00001,ko00002,ko02000;em_KEGG_TC=3.A.1.2.1,3.A.1.2.13,3.A.1.2.19;em_PFAMs=BPD_transp_2	99.99	182.1	ko00000,ko00001,ko00002,ko02000			S			M00212	ko02010,map02010		3.A.1.2.1,3.A.1.2.13,3.A.1.2.19	ko:K10440		COG4158@1|root,COG4158@2|Bacteria,1QTW4@1224|Proteobacteria,2TWS8@28211|Alphaproteobacteria,43NXI@69277|Phyllobacteriaceae	BPD_transp_2	MA20_14255	Belongs to the binding-protein-dependent transport system permease family	3.4e-178	28211|Alphaproteobacteria	503	935840.JAEQ01000001_gene3011	100	0.624	0	GGA/GAG/AGG	5-10bp	2.06	8.2	ATG	3.19	1.7		K10440	rbsC; ribose transport system permease protein	1
batch10.bc1021.metaflye_ccs_contig_1_2701	Pseudohoeflea_1940	1_2701_batch10.bc1021.metaflye_ccs_contig_1	batch10.bc1021.metaflye_ccs_contig_1	Prodigal_v2.6.3	CDS	2800369	2801373	181.36	#ERROR!	0	ID=1_2701_batch10.bc1021.metaflye_ccs_contig_1;partial=00;start_type=ATG;rbs_motif=GGAG/GAGG;rbs_spacer=5-10bp;gc_cont=0.605;conf=99.99;score=181.36;cscore=168.75;sscore=12.61;rscore=8.13;uscore=-1.25;tscore=3.19;em_ID=batch10.bc1021.metaflye_ccs_contig_1_2701;em_target=467661.RKLH11_3286;em_score=523.0;em_evalue=7.27e-186;em_tcov=99.4;em_OGs=COG1172@1|root,COG1172@2|Bacteria,1MX7D@1224|Proteobacteria,2TVBH@28211|Alphaproteobacteria,3ZHJD@58840|unclassified Rhodobacteraceae;em_COG_cat=P;em_desc=COG1172 Ribose xylose arabinose galactoside ABC-type transport systems, permease components;em_max_annot_lvl=28211|Alphaproteobacteria;em_Preferred_name=mglC;em_KEGG_ko=ko:K10440,ko:K17214;em_KEGG_Pathway=ko02010,map02010;em_KEGG_Module=M00212,M00593;em_BRITE=ko00000,ko00001,ko00002,ko02000;em_KEGG_TC=3.A.1.2,3.A.1.2.1,3.A.1.2.13,3.A.1.2.19;em_PFAMs=BPD_transp_2;em_GOs=GO:0003674,GO:0005215,GO:0005575,GO:0005623,GO:0005886,GO:0006810,GO:0008150,GO:0008643,GO:0015144,GO:0015145,GO:0015749,GO:0016020,GO:0016021,GO:0022857,GO:0031224,GO:0034219,GO:0044425,GO:0044464,GO:0051119,GO:0051179,GO:0051234,GO:0055085,GO:0071702,GO:0071944	99.99	168.75	ko00000,ko00001,ko00002,ko02000			P		GO:0003674,GO:0005215,GO:0005575,GO:0005623,GO:0005886,GO:0006810,GO:0008150,GO:0008643,GO:0015144,GO:0015145,GO:0015749,GO:0016020,GO:0016021,GO:0022857,GO:0031224,GO:0034219,GO:0044425,GO:0044464,GO:0051119,GO:0051179,GO:0051234,GO:0055085,GO:0071702,GO:0071944	M00212,M00593	ko02010,map02010		3.A.1.2,3.A.1.2.1,3.A.1.2.13,3.A.1.2.19	ko:K10440,ko:K17214		COG1172@1|root,COG1172@2|Bacteria,1MX7D@1224|Proteobacteria,2TVBH@28211|Alphaproteobacteria,3ZHJD@58840|unclassified Rhodobacteraceae	BPD_transp_2	mglC	COG1172 Ribose xylose arabinose galactoside ABC-type transport systems, permease components	7.3e-186	28211|Alphaproteobacteria	523	467661.RKLH11_3286	99.4	0.605	0	GGAG/GAGG	5-10bp	8.13	12.61	ATG	3.19	-1.25		K10440	rbsC; ribose transport system permease protein	1
batch10.bc1021.metaflye_ccs_contig_1_3646	Pseudohoeflea_1940	1_3646_batch10.bc1021.metaflye_ccs_contig_1	batch10.bc1021.metaflye_ccs_contig_1	Prodigal_v2.6.3	CDS	3741970	3742929	169.41	-	0	ID=1_3646_batch10.bc1021.metaflye_ccs_contig_1;partial=00;start_type=ATG;rbs_motif=AGGAG;rbs_spacer=5-10bp;gc_cont=0.607;conf=100.00;score=169.41;cscore=153.28;sscore=16.13;rscore=13.02;uscore=-1.25;tscore=3.19;em_ID=batch10.bc1021.metaflye_ccs_contig_1_3646;em_target=384765.SIAM614_11433;em_score=456.0;em_evalue=3.08e-160;em_tcov=99.1;em_OGs=COG1172@1|root,COG1172@2|Bacteria,1PRXF@1224|Proteobacteria,2TV5I@28211|Alphaproteobacteria;em_COG_cat=G;em_desc=Belongs to the binding-protein-dependent transport system permease family;em_max_annot_lvl=28211|Alphaproteobacteria;em_PFAMs=BPD_transp_2;em_Preferred_name=;em_KEGG_ko=ko:K10440;em_KEGG_Pathway=ko02010,map02010;em_KEGG_Module=M00212;em_BRITE=ko00000,ko00001,ko00002,ko02000;em_KEGG_TC=3.A.1.2.1,3.A.1.2.13,3.A.1.2.19	100	153.28	ko00000,ko00001,ko00002,ko02000			G			M00212	ko02010,map02010		3.A.1.2.1,3.A.1.2.13,3.A.1.2.19	ko:K10440		COG1172@1|root,COG1172@2|Bacteria,1PRXF@1224|Proteobacteria,2TV5I@28211|Alphaproteobacteria	BPD_transp_2		Belongs to the binding-protein-dependent transport system permease family	3.1e-160	28211|Alphaproteobacteria	456	384765.SIAM614_11433	99.1	0.607	0	AGGAG	5-10bp	13.02	16.13	ATG	3.19	-1.25		K10440	rbsC; ribose transport system permease protein	1
batch10.bc1021.metaflye_ccs_contig_1_3647	Pseudohoeflea_1940	1_3647_batch10.bc1021.metaflye_ccs_contig_1	batch10.bc1021.metaflye_ccs_contig_1	Prodigal_v2.6.3	CDS	3742939	3743964	180.4	-	0	ID=1_3647_batch10.bc1021.metaflye_ccs_contig_1;partial=00;start_type=ATG;rbs_motif=GGAG/GAGG;rbs_spacer=5-10bp;gc_cont=0.642;conf=99.99;score=180.40;cscore=166.21;sscore=14.18;rscore=8.13;uscore=1.57;tscore=3.19;em_ID=batch10.bc1021.metaflye_ccs_contig_1_3647;em_target=1547437.LL06_11175;em_score=491.0;em_evalue=3.37e-173;em_tcov=96.8;em_OGs=COG1172@1|root,COG1172@2|Bacteria,1MVKQ@1224|Proteobacteria,2TTT3@28211|Alphaproteobacteria,43JSW@69277|Phyllobacteriaceae;em_COG_cat=G;em_desc=Belongs to the binding-protein-dependent transport system permease family;em_max_annot_lvl=28211|Alphaproteobacteria;em_PFAMs=BPD_transp_2;em_Preferred_name=;em_KEGG_ko=ko:K02057,ko:K10440;em_KEGG_Pathway=ko02010,map02010;em_KEGG_Module=M00212,M00221;em_BRITE=ko00000,ko00001,ko00002,ko02000;em_KEGG_TC=3.A.1.2,3.A.1.2.1,3.A.1.2.13,3.A.1.2.19	99.99	166.21	ko00000,ko00001,ko00002,ko02000			G			M00212,M00221	ko02010,map02010		3.A.1.2,3.A.1.2.1,3.A.1.2.13,3.A.1.2.19	ko:K02057,ko:K10440		COG1172@1|root,COG1172@2|Bacteria,1MVKQ@1224|Proteobacteria,2TTT3@28211|Alphaproteobacteria,43JSW@69277|Phyllobacteriaceae	BPD_transp_2		Belongs to the binding-protein-dependent transport system permease family	3.4e-173	28211|Alphaproteobacteria	491	1547437.LL06_11175	96.8	0.642	0	GGAG/GAGG	5-10bp	8.13	14.18	ATG	3.19	1.57		K10440	rbsC; ribose transport system permease protein	1
batch10.bc1021.metaflye_ccs_contig_1_3732	Pseudohoeflea_1940	1_3732_batch10.bc1021.metaflye_ccs_contig_1	batch10.bc1021.metaflye_ccs_contig_1	Prodigal_v2.6.3	CDS	3831784	3832776	155.21	-	0	ID=1_3732_batch10.bc1021.metaflye_ccs_contig_1;partial=00;start_type=ATG;rbs_motif=AGGA/GGAG/GAGG;rbs_spacer=11-12bp;gc_cont=0.630;conf=100.00;score=155.21;cscore=147.62;sscore=7.59;rscore=1.86;uscore=1.49;tscore=3.19;em_ID=batch10.bc1021.metaflye_ccs_contig_1_3732;em_target=1337093.MBE-LCI_1390;em_score=442.0;em_evalue=2.41e-154;em_tcov=99.7;em_OGs=COG1172@1|root,COG1172@2|Bacteria,1MX7D@1224|Proteobacteria,2VFGG@28211|Alphaproteobacteria;em_COG_cat=U;em_desc=Branched-chain amino acid transport system / permease component;em_max_annot_lvl=28211|Alphaproteobacteria;em_Preferred_name=;em_KEGG_ko=ko:K10440;em_KEGG_Pathway=ko02010,map02010;em_KEGG_Module=M00212;em_BRITE=ko00000,ko00001,ko00002,ko02000;em_KEGG_TC=3.A.1.2.1,3.A.1.2.13,3.A.1.2.19;em_PFAMs=BPD_transp_2	100	147.62	ko00000,ko00001,ko00002,ko02000			U			M00212	ko02010,map02010		3.A.1.2.1,3.A.1.2.13,3.A.1.2.19	ko:K10440		COG1172@1|root,COG1172@2|Bacteria,1MX7D@1224|Proteobacteria,2VFGG@28211|Alphaproteobacteria	BPD_transp_2		Branched-chain amino acid transport system / permease component	2.4e-154	28211|Alphaproteobacteria	442	1337093.MBE-LCI_1390	99.7	0.63	0	AGGA/GGAG/GAGG	11-12bp	1.86	7.59	ATG	3.19	1.49		K10440	rbsC; ribose transport system permease protein	1
batch10.bc1021.metaflye_ccs_contig_1_4044	Pseudohoeflea_1940	1_4044_batch10.bc1021.metaflye_ccs_contig_1	batch10.bc1021.metaflye_ccs_contig_1	Prodigal_v2.6.3	CDS	4162080	4163033	181.17	-	0	ID=1_4044_batch10.bc1021.metaflye_ccs_contig_1;partial=00;start_type=ATG;rbs_motif=GGAGG;rbs_spacer=5-10bp;gc_cont=0.634;conf=99.99;score=181.17;cscore=165.32;sscore=15.84;rscore=12.27;uscore=-0.88;tscore=3.19;em_ID=batch10.bc1021.metaflye_ccs_contig_1_4044;em_target=347834.RHE_PC00173;em_score=109.0;em_evalue=1.03e-23;em_tcov=35.8;em_OGs=COG1172@1|root,COG1172@2|Bacteria,1NV7V@1224|Proteobacteria,2U29T@28211|Alphaproteobacteria,4BC01@82115|Rhizobiaceae;em_COG_cat=G;em_desc=Branched-chain amino acid transport system / permease component;em_max_annot_lvl=28211|Alphaproteobacteria;em_PFAMs=BPD_transp_2;em_Preferred_name=;em_KEGG_ko=ko:K10440;em_KEGG_Pathway=ko02010,map02010;em_KEGG_Module=M00212;em_BRITE=ko00000,ko00001,ko00002,ko02000;em_KEGG_TC=3.A.1.2.1,3.A.1.2.13,3.A.1.2.19	99.99	165.32	ko00000,ko00001,ko00002,ko02000			G			M00212	ko02010,map02010		3.A.1.2.1,3.A.1.2.13,3.A.1.2.19	ko:K10440		COG1172@1|root,COG1172@2|Bacteria,1NV7V@1224|Proteobacteria,2U29T@28211|Alphaproteobacteria,4BC01@82115|Rhizobiaceae	BPD_transp_2		Branched-chain amino acid transport system / permease component	1.03e-23	28211|Alphaproteobacteria	109	347834.RHE_PC00173	35.8	0.634	0	GGAGG	5-10bp	12.27	15.84	ATG	3.19	-0.88		K10440	rbsC; ribose transport system permease protein	1
batch10.bc1021.metaflye_ccs_contig_1_4045	Pseudohoeflea_1940	1_4045_batch10.bc1021.metaflye_ccs_contig_1	batch10.bc1021.metaflye_ccs_contig_1	Prodigal_v2.6.3	CDS	4163035	4163886	138.8	-	0	ID=1_4045_batch10.bc1021.metaflye_ccs_contig_1;partial=00;start_type=ATG;rbs_motif=None;rbs_spacer=None;gc_cont=0.620;conf=100.00;score=138.80;cscore=140.89;sscore=-2.09;rscore=-6.53;uscore=0.16;tscore=3.19;em_ID=batch10.bc1021.metaflye_ccs_contig_1_4045;em_target=469383.Cwoe_0561;em_score=148.0;em_evalue=1.34e-39;em_tcov=84.6;em_OGs=COG1172@1|root,COG1172@2|Bacteria,2GM6S@201174|Actinobacteria,4CS8A@84995|Rubrobacteria;em_COG_cat=G;em_desc=Branched-chain amino acid transport system / permease component;em_max_annot_lvl=84995|Rubrobacteria;em_PFAMs=BPD_transp_2;em_Preferred_name=;em_KEGG_ko=ko:K10440,ko:K10560;em_KEGG_Pathway=ko02010,map02010;em_KEGG_Module=M00212,M00220;em_BRITE=ko00000,ko00001,ko00002,ko02000;em_KEGG_TC=3.A.1.2.1,3.A.1.2.13,3.A.1.2.19,3.A.1.2.9	100	140.89	ko00000,ko00001,ko00002,ko02000			G			M00212,M00220	ko02010,map02010		3.A.1.2.1,3.A.1.2.13,3.A.1.2.19,3.A.1.2.9	ko:K10440,ko:K10560		COG1172@1|root,COG1172@2|Bacteria,2GM6S@201174|Actinobacteria,4CS8A@84995|Rubrobacteria	BPD_transp_2		Branched-chain amino acid transport system / permease component	1.34e-39	84995|Rubrobacteria	148	469383.Cwoe_0561	84.6	0.62	0	None	None	-6.53	-2.09	ATG	3.19	0.16		K10440	rbsC; ribose transport system permease protein	1
batch10.bc1021.metaflye_ccs_contig_1_4056	Pseudohoeflea_1940	1_4056_batch10.bc1021.metaflye_ccs_contig_1	batch10.bc1021.metaflye_ccs_contig_1	Prodigal_v2.6.3	CDS	4174249	4175238	175.67	-	0	ID=1_4056_batch10.bc1021.metaflye_ccs_contig_1;partial=00;start_type=ATG;rbs_motif=GGAGG;rbs_spacer=5-10bp;gc_cont=0.606;conf=100.00;score=175.67;cscore=158.19;sscore=17.48;rscore=12.27;uscore=0.86;tscore=3.19;em_ID=batch10.bc1021.metaflye_ccs_contig_1_4056;em_target=1238450.VIBNISOn1_1790006;em_score=443.0;em_evalue=1.52e-154;em_tcov=99.4;em_OGs=COG1172@1|root,COG1172@2|Bacteria,1MX7D@1224|Proteobacteria,1RNTS@1236|Gammaproteobacteria,1XTC8@135623|Vibrionales;em_COG_cat=G;em_desc=Belongs to the binding-protein-dependent transport system permease family;em_max_annot_lvl=1236|Gammaproteobacteria;em_Preferred_name=;em_PFAMs=BPD_transp_2;em_KEGG_ko=ko:K02057,ko:K10440;em_KEGG_Pathway=ko02010,map02010;em_KEGG_Module=M00212,M00221;em_BRITE=ko00000,ko00001,ko00002,ko02000;em_KEGG_TC=3.A.1.2,3.A.1.2.1,3.A.1.2.13,3.A.1.2.19	100	158.19	ko00000,ko00001,ko00002,ko02000			G			M00212,M00221	ko02010,map02010		3.A.1.2,3.A.1.2.1,3.A.1.2.13,3.A.1.2.19	ko:K02057,ko:K10440		COG1172@1|root,COG1172@2|Bacteria,1MX7D@1224|Proteobacteria,1RNTS@1236|Gammaproteobacteria,1XTC8@135623|Vibrionales	BPD_transp_2		Belongs to the binding-protein-dependent transport system permease family	1.5e-154	1236|Gammaproteobacteria	443	1238450.VIBNISOn1_1790006	99.4	0.606	0	GGAGG	5-10bp	12.27	17.48	ATG	3.19	0.86		K10440	rbsC; ribose transport system permease protein	1
batch10.bc1021.metaflye_ccs_contig_1_4057	Pseudohoeflea_1940	1_4057_batch10.bc1021.metaflye_ccs_contig_1	batch10.bc1021.metaflye_ccs_contig_1	Prodigal_v2.6.3	CDS	4175250	4176251	180.54	-	0	ID=1_4057_batch10.bc1021.metaflye_ccs_contig_1;partial=00;start_type=ATG;rbs_motif=AGGA;rbs_spacer=5-10bp;gc_cont=0.620;conf=99.99;score=180.54;cscore=167.10;sscore=13.45;rscore=8.49;uscore=0.47;tscore=3.19;em_ID=batch10.bc1021.metaflye_ccs_contig_1_4057;em_target=400668.Mmwyl1_4171;em_score=450.0;em_evalue=3.25e-157;em_tcov=95.7;em_OGs=COG1172@1|root,COG1172@2|Bacteria,1R41C@1224|Proteobacteria,1RYU9@1236|Gammaproteobacteria;em_COG_cat=G;em_desc=Belongs to the binding-protein-dependent transport system permease family;em_max_annot_lvl=1236|Gammaproteobacteria;em_Preferred_name=alsC_1;em_PFAMs=BPD_transp_2;em_KEGG_ko=ko:K10440;em_KEGG_Pathway=ko02010,map02010;em_KEGG_Module=M00212;em_BRITE=ko00000,ko00001,ko00002,ko02000;em_KEGG_TC=3.A.1.2.1,3.A.1.2.13,3.A.1.2.19	99.99	167.1	ko00000,ko00001,ko00002,ko02000			G			M00212	ko02010,map02010		3.A.1.2.1,3.A.1.2.13,3.A.1.2.19	ko:K10440		COG1172@1|root,COG1172@2|Bacteria,1R41C@1224|Proteobacteria,1RYU9@1236|Gammaproteobacteria	BPD_transp_2	alsC_1	Belongs to the binding-protein-dependent transport system permease family	3.3e-157	1236|Gammaproteobacteria	450	400668.Mmwyl1_4171	95.7	0.62	0	AGGA	5-10bp	8.49	13.45	ATG	3.19	0.47		K10440	rbsC; ribose transport system permease protein	1
batch10.bc1021.metaflye_ccs_contig_1_4094	Pseudohoeflea_1940	1_4094_batch10.bc1021.metaflye_ccs_contig_1	batch10.bc1021.metaflye_ccs_contig_1	Prodigal_v2.6.3	CDS	4219239	4220612	274.64	-	0	ID=1_4094_batch10.bc1021.metaflye_ccs_contig_1;partial=00;start_type=ATG;rbs_motif=GGAGG;rbs_spacer=5-10bp;gc_cont=0.614;conf=99.99;score=274.64;cscore=257.88;sscore=16.76;rscore=12.27;uscore=-0.59;tscore=3.19;em_ID=batch10.bc1021.metaflye_ccs_contig_1_4094;em_target=1336235.JAEG01000009_gene2859;em_score=672.0;em_evalue=8.37e-241;em_tcov=98.9;em_OGs=COG1172@1|root,COG1172@2|Bacteria,1PH6Y@1224|Proteobacteria,2VBDX@28211|Alphaproteobacteria,4BCBT@82115|Rhizobiaceae;em_COG_cat=G;em_desc=Branched-chain amino acid transport system / permease component;em_max_annot_lvl=28211|Alphaproteobacteria;em_PFAMs=BPD_transp_2;em_Preferred_name=;em_KEGG_ko=ko:K10440;em_KEGG_Pathway=ko02010,map02010;em_KEGG_Module=M00212;em_BRITE=ko00000,ko00001,ko00002,ko02000;em_KEGG_TC=3.A.1.2.1,3.A.1.2.13,3.A.1.2.19	99.99	257.88	ko00000,ko00001,ko00002,ko02000			G			M00212	ko02010,map02010		3.A.1.2.1,3.A.1.2.13,3.A.1.2.19	ko:K10440		COG1172@1|root,COG1172@2|Bacteria,1PH6Y@1224|Proteobacteria,2VBDX@28211|Alphaproteobacteria,4BCBT@82115|Rhizobiaceae	BPD_transp_2		Branched-chain amino acid transport system / permease component	8.4e-241	28211|Alphaproteobacteria	672	1336235.JAEG01000009_gene2859	98.9	0.614	0	GGAGG	5-10bp	12.27	16.76	ATG	3.19	-0.59		K10440	rbsC; ribose transport system permease protein	1
batch10.bc1021.metaflye_ccs_contig_1_4095	Pseudohoeflea_1940	1_4095_batch10.bc1021.metaflye_ccs_contig_1	batch10.bc1021.metaflye_ccs_contig_1	Prodigal_v2.6.3	CDS	4220609	4222036	239.64	-	0	ID=1_4095_batch10.bc1021.metaflye_ccs_contig_1;partial=00;start_type=ATG;rbs_motif=GGAGG;rbs_spacer=5-10bp;gc_cont=0.626;conf=99.99;score=239.64;cscore=222.88;sscore=16.76;rscore=12.27;uscore=-0.88;tscore=3.19;em_ID=batch10.bc1021.metaflye_ccs_contig_1_4095;em_target=1336235.JAEG01000009_gene2860;em_score=551.0;em_evalue=2.33e-193;em_tcov=97.2;em_OGs=COG1172@1|root,COG1172@2|Bacteria,1PH79@1224|Proteobacteria,2VBDY@28211|Alphaproteobacteria,4BADE@82115|Rhizobiaceae;em_COG_cat=G;em_desc=Branched-chain amino acid transport system / permease component;em_max_annot_lvl=28211|Alphaproteobacteria;em_PFAMs=BPD_transp_2;em_Preferred_name=;em_KEGG_ko=ko:K10440;em_KEGG_Pathway=ko02010,map02010;em_KEGG_Module=M00212;em_BRITE=ko00000,ko00001,ko00002,ko02000;em_KEGG_TC=3.A.1.2.1,3.A.1.2.13,3.A.1.2.19	99.99	222.88	ko00000,ko00001,ko00002,ko02000			G			M00212	ko02010,map02010		3.A.1.2.1,3.A.1.2.13,3.A.1.2.19	ko:K10440		COG1172@1|root,COG1172@2|Bacteria,1PH79@1224|Proteobacteria,2VBDY@28211|Alphaproteobacteria,4BADE@82115|Rhizobiaceae	BPD_transp_2		Branched-chain amino acid transport system / permease component	2.3e-193	28211|Alphaproteobacteria	551	1336235.JAEG01000009_gene2860	97.2	0.626	0	GGAGG	5-10bp	12.27	16.76	ATG	3.19	-0.88		K10440	rbsC; ribose transport system permease protein	1
batch10.bc1021.metaflye_ccs_contig_1_552	Pseudohoeflea_1940	1_552_batch10.bc1021.metaflye_ccs_contig_1	batch10.bc1021.metaflye_ccs_contig_1	Prodigal_v2.6.3	CDS	570768	571763	177.1	-	0	ID=1_552_batch10.bc1021.metaflye_ccs_contig_1;partial=00;start_type=ATG;rbs_motif=AGxAGG/AGGxGG;rbs_spacer=5-10bp;gc_cont=0.621;conf=100.00;score=177.10;cscore=170.18;sscore=6.92;rscore=3.17;uscore=-0.62;tscore=3.19;em_ID=batch10.bc1021.metaflye_ccs_contig_1_552;em_target=384765.SIAM614_30216;em_score=476.0;em_evalue=1.46e-167;em_tcov=100.0;em_OGs=COG1172@1|root,COG1172@2|Bacteria,1MX7D@1224|Proteobacteria,2TV15@28211|Alphaproteobacteria;em_COG_cat=G;em_desc=Belongs to the binding-protein-dependent transport system permease family;em_max_annot_lvl=28211|Alphaproteobacteria;em_Preferred_name=;em_KEGG_ko=ko:K10440;em_KEGG_Pathway=ko02010,map02010;em_KEGG_Module=M00212;em_BRITE=ko00000,ko00001,ko00002,ko02000;em_KEGG_TC=3.A.1.2.1,3.A.1.2.13,3.A.1.2.19;em_PFAMs=BPD_transp_2;em_GOs=GO:0005575,GO:0005623,GO:0005886,GO:0016020,GO:0044464,GO:0071944	100	170.18	ko00000,ko00001,ko00002,ko02000			G		GO:0005575,GO:0005623,GO:0005886,GO:0016020,GO:0044464,GO:0071944	M00212	ko02010,map02010		3.A.1.2.1,3.A.1.2.13,3.A.1.2.19	ko:K10440		COG1172@1|root,COG1172@2|Bacteria,1MX7D@1224|Proteobacteria,2TV15@28211|Alphaproteobacteria	BPD_transp_2		Belongs to the binding-protein-dependent transport system permease family	1.5e-167	28211|Alphaproteobacteria	476	384765.SIAM614_30216	100	0.621	0	AGxAGG/AGGxGG	5-10bp	3.17	6.92	ATG	3.19	-0.62		K10440	rbsC; ribose transport system permease protein	1
batch10.bc1021.metaflye_ccs_contig_1_559	Pseudohoeflea_1940	1_559_batch10.bc1021.metaflye_ccs_contig_1	batch10.bc1021.metaflye_ccs_contig_1	Prodigal_v2.6.3	CDS	578321	579319	195.99	#ERROR!	0	ID=1_559_batch10.bc1021.metaflye_ccs_contig_1;partial=00;start_type=ATG;rbs_motif=AGGAG/GGAGG;rbs_spacer=11-12bp;gc_cont=0.611;conf=99.99;score=195.99;cscore=185.92;sscore=10.07;rscore=5.16;uscore=0.62;tscore=3.19;em_ID=batch10.bc1021.metaflye_ccs_contig_1_559;em_target=384765.SIAM614_30246;em_score=490.0;em_evalue=6.04e-173;em_tcov=97.3;em_OGs=COG1172@1|root,COG1172@2|Bacteria,1MX7D@1224|Proteobacteria,2TT59@28211|Alphaproteobacteria;em_COG_cat=G;em_desc=Belongs to the binding-protein-dependent transport system permease family;em_max_annot_lvl=28211|Alphaproteobacteria;em_Preferred_name=;em_KEGG_ko=ko:K10440;em_KEGG_Pathway=ko02010,map02010;em_KEGG_Module=M00212;em_BRITE=ko00000,ko00001,ko00002,ko02000;em_KEGG_TC=3.A.1.2.1,3.A.1.2.13,3.A.1.2.19;em_PFAMs=BPD_transp_2	99.99	185.92	ko00000,ko00001,ko00002,ko02000			G			M00212	ko02010,map02010		3.A.1.2.1,3.A.1.2.13,3.A.1.2.19	ko:K10440		COG1172@1|root,COG1172@2|Bacteria,1MX7D@1224|Proteobacteria,2TT59@28211|Alphaproteobacteria	BPD_transp_2		Belongs to the binding-protein-dependent transport system permease family	6e-173	28211|Alphaproteobacteria	490	384765.SIAM614_30246	97.3	0.611	0	AGGAG/GGAGG	11-12bp	5.16	10.07	ATG	3.19	0.62		K10440	rbsC; ribose transport system permease protein	1
batch10_bc1019_metaflye_ccs_contig_1_Thalassospira_2250	Thalassospira_1907	1_2250_batch10_bc1019_metaflye_ccs_contig_1_Thalassospira	batch10_bc1019_metaflye_ccs_contig_1_Thalassospira	Prodigal_v2.6.3	CDS	2388023	2388991	180.33	-	0	ID=1_2250_batch10_bc1019_metaflye_ccs_contig_1_Thalassospira;partial=00;start_type=ATG;rbs_motif=AGGAGG;rbs_spacer=5-10bp;gc_cont=0.558;conf=99.99;score=180.33;cscore=161.15;sscore=19.19;rscore=15.40;uscore=0.31;tscore=3.47;em_ID=batch10_bc1019_metaflye_ccs_contig_1_Thalassospira_2250;em_target=1123366.TH3_03624;em_score=626.0;em_evalue=4.13e-227;em_tcov=100.0;em_OGs=COG1879@1|root,COG1879@2|Bacteria,1PJTB@1224|Proteobacteria,2TTHI@28211|Alphaproteobacteria;em_COG_cat=G;em_desc=ABC-type sugar transport system periplasmic component;em_max_annot_lvl=28211|Alphaproteobacteria;em_Preferred_name=;em_KEGG_ko=ko:K10439;em_KEGG_Pathway=ko02010,ko02030,map02010,map02030;em_KEGG_Module=M00212;em_BRITE=ko00000,ko00001,ko00002,ko02000;em_KEGG_TC=3.A.1.2.1,3.A.1.2.13,3.A.1.2.19;em_PFAMs=Peripla_BP_4	99.99	161.15	ko00000,ko00001,ko00002,ko02000			G			M00212	ko02010,ko02030,map02010,map02030		3.A.1.2.1,3.A.1.2.13,3.A.1.2.19	ko:K10439		COG1879@1|root,COG1879@2|Bacteria,1PJTB@1224|Proteobacteria,2TTHI@28211|Alphaproteobacteria	Peripla_BP_4		ABC-type sugar transport system periplasmic component	4.1e-227	28211|Alphaproteobacteria	626	1123366.TH3_03624	100	0.558	0	AGGAGG	5-10bp	15.4	19.19	ATG	3.47	0.31		K10439	rbsB; ribose transport system substrate-binding protein	1
batch10.bc1021.metaflye_ccs_contig_1_2423	Pseudohoeflea_1940	1_2423_batch10.bc1021.metaflye_ccs_contig_1	batch10.bc1021.metaflye_ccs_contig_1	Prodigal_v2.6.3	CDS	2504836	2505777	185.91	#ERROR!	0	ID=1_2423_batch10.bc1021.metaflye_ccs_contig_1;partial=00;start_type=ATG;rbs_motif=GGAGG;rbs_spacer=5-10bp;gc_cont=0.615;conf=99.99;score=185.91;cscore=168.80;sscore=17.11;rscore=12.27;uscore=1.65;tscore=3.19;em_ID=batch10.bc1021.metaflye_ccs_contig_1_2423;em_target=935840.JAEQ01000001_gene3012;em_score=502.0;em_evalue=1.8e-178;em_tcov=99.0;em_OGs=COG1879@1|root,COG1879@2|Bacteria,1NRXG@1224|Proteobacteria,2TT8F@28211|Alphaproteobacteria,43HQZ@69277|Phyllobacteriaceae;em_COG_cat=G;em_desc=ABC-type sugar transport system periplasmic component;em_max_annot_lvl=28211|Alphaproteobacteria;em_PFAMs=Peripla_BP_4;em_Preferred_name=;em_KEGG_ko=ko:K10439;em_KEGG_Pathway=ko02010,ko02030,map02010,map02030;em_KEGG_Module=M00212;em_BRITE=ko00000,ko00001,ko00002,ko02000;em_KEGG_TC=3.A.1.2.1,3.A.1.2.13,3.A.1.2.19	99.99	168.8	ko00000,ko00001,ko00002,ko02000			G			M00212	ko02010,ko02030,map02010,map02030		3.A.1.2.1,3.A.1.2.13,3.A.1.2.19	ko:K10439		COG1879@1|root,COG1879@2|Bacteria,1NRXG@1224|Proteobacteria,2TT8F@28211|Alphaproteobacteria,43HQZ@69277|Phyllobacteriaceae	Peripla_BP_4		ABC-type sugar transport system periplasmic component	1.8e-178	28211|Alphaproteobacteria	502	935840.JAEQ01000001_gene3012	99	0.615	0	GGAGG	5-10bp	12.27	17.11	ATG	3.19	1.65		K10439	rbsB; ribose transport system substrate-binding protein	1
batch10.bc1021.metaflye_ccs_contig_1_2702	Pseudohoeflea_1940	1_2702_batch10.bc1021.metaflye_ccs_contig_1	batch10.bc1021.metaflye_ccs_contig_1	Prodigal_v2.6.3	CDS	2801464	2802408	200.87	#ERROR!	0	ID=1_2702_batch10.bc1021.metaflye_ccs_contig_1;partial=00;start_type=ATG;rbs_motif=AGGAG;rbs_spacer=5-10bp;gc_cont=0.614;conf=99.99;score=200.87;cscore=182.25;sscore=18.62;rscore=13.02;uscore=2.41;tscore=3.19;em_ID=batch10.bc1021.metaflye_ccs_contig_1_2702;em_target=1337093.MBE-LCI_2539;em_score=491.0;em_evalue=3.57e-174;em_tcov=100.0;em_OGs=COG1879@1|root,COG1879@2|Bacteria,1MU95@1224|Proteobacteria,2TRKG@28211|Alphaproteobacteria;em_COG_cat=G;em_desc=COG1879 ABC-type sugar transport system periplasmic component;em_max_annot_lvl=28211|Alphaproteobacteria;em_PFAMs=Peripla_BP_4;em_KEGG_ko=ko:K10439;em_KEGG_Pathway=ko02010,ko02030,map02010,map02030;em_KEGG_Module=M00212;em_BRITE=ko00000,ko00001,ko00002,ko02000;em_KEGG_TC=3.A.1.2.1,3.A.1.2.13,3.A.1.2.19;em_Preferred_name=	99.99	182.25	ko00000,ko00001,ko00002,ko02000			G			M00212	ko02010,ko02030,map02010,map02030		3.A.1.2.1,3.A.1.2.13,3.A.1.2.19	ko:K10439		COG1879@1|root,COG1879@2|Bacteria,1MU95@1224|Proteobacteria,2TRKG@28211|Alphaproteobacteria	Peripla_BP_4		COG1879 ABC-type sugar transport system periplasmic component	3.6e-174	28211|Alphaproteobacteria	491	1337093.MBE-LCI_2539	100	0.614	0	AGGAG	5-10bp	13.02	18.62	ATG	3.19	2.41		K10439	rbsB; ribose transport system substrate-binding protein	1
batch10.bc1021.metaflye_ccs_contig_1_3649	Pseudohoeflea_1940	1_3649_batch10.bc1021.metaflye_ccs_contig_1	batch10.bc1021.metaflye_ccs_contig_1	Prodigal_v2.6.3	CDS	3745671	3746807	213.33	-	0	ID=1_3649_batch10.bc1021.metaflye_ccs_contig_1;partial=00;start_type=ATG;rbs_motif=GGAGG;rbs_spacer=5-10bp;gc_cont=0.616;conf=99.99;score=213.33;cscore=196.70;sscore=16.62;rscore=12.27;uscore=1.16;tscore=3.19;em_ID=batch10.bc1021.metaflye_ccs_contig_1_3649;em_target=1547437.LL06_11185;em_score=647.0;em_evalue=1.72e-233;em_tcov=97.1;em_OGs=COG1879@1|root,COG1879@2|Bacteria,1MUEI@1224|Proteobacteria,2TZUI@28211|Alphaproteobacteria,43GWG@69277|Phyllobacteriaceae;em_COG_cat=G;em_desc=ribose ABC transporter;em_max_annot_lvl=28211|Alphaproteobacteria;em_PFAMs=Peripla_BP_4;em_Preferred_name=;em_KEGG_ko=ko:K10439;em_KEGG_Pathway=ko02010,ko02030,map02010,map02030;em_KEGG_Module=M00212;em_BRITE=ko00000,ko00001,ko00002,ko02000;em_KEGG_TC=3.A.1.2.1,3.A.1.2.13,3.A.1.2.19	99.99	196.7	ko00000,ko00001,ko00002,ko02000			G			M00212	ko02010,ko02030,map02010,map02030		3.A.1.2.1,3.A.1.2.13,3.A.1.2.19	ko:K10439		COG1879@1|root,COG1879@2|Bacteria,1MUEI@1224|Proteobacteria,2TZUI@28211|Alphaproteobacteria,43GWG@69277|Phyllobacteriaceae	Peripla_BP_4		ribose ABC transporter	1.7e-233	28211|Alphaproteobacteria	647	1547437.LL06_11185	97.1	0.616	0	GGAGG	5-10bp	12.27	16.62	ATG	3.19	1.16		K10439	rbsB; ribose transport system substrate-binding protein	1
batch10.bc1021.metaflye_ccs_contig_1_3734	Pseudohoeflea_1940	1_3734_batch10.bc1021.metaflye_ccs_contig_1	batch10.bc1021.metaflye_ccs_contig_1	Prodigal_v2.6.3	CDS	3834388	3835344	168.57	-	0	ID=1_3734_batch10.bc1021.metaflye_ccs_contig_1;partial=00;start_type=ATG;rbs_motif=AGGAG;rbs_spacer=5-10bp;gc_cont=0.596;conf=100.00;score=168.57;cscore=151.76;sscore=16.80;rscore=13.02;uscore=0.60;tscore=3.19;em_ID=batch10.bc1021.metaflye_ccs_contig_1_3734;em_target=1337093.MBE-LCI_1388;em_score=501.0;em_evalue=9.6e-178;em_tcov=95.0;em_OGs=COG1879@1|root,COG1879@2|Bacteria,1R8FV@1224|Proteobacteria,2U2QZ@28211|Alphaproteobacteria;em_COG_cat=G;em_desc=Periplasmic binding protein domain;em_max_annot_lvl=28211|Alphaproteobacteria;em_Preferred_name=;em_PFAMs=Peripla_BP_4;em_KEGG_ko=ko:K10439;em_KEGG_Pathway=ko02010,ko02030,map02010,map02030;em_KEGG_Module=M00212;em_BRITE=ko00000,ko00001,ko00002,ko02000;em_KEGG_TC=3.A.1.2.1,3.A.1.2.13,3.A.1.2.19	100	151.76	ko00000,ko00001,ko00002,ko02000			G			M00212	ko02010,ko02030,map02010,map02030		3.A.1.2.1,3.A.1.2.13,3.A.1.2.19	ko:K10439		COG1879@1|root,COG1879@2|Bacteria,1R8FV@1224|Proteobacteria,2U2QZ@28211|Alphaproteobacteria	Peripla_BP_4		Periplasmic binding protein domain	9.6e-178	28211|Alphaproteobacteria	501	1337093.MBE-LCI_1388	95	0.596	0	AGGAG	5-10bp	13.02	16.8	ATG	3.19	0.6		K10439	rbsB; ribose transport system substrate-binding protein	1
batch10.bc1021.metaflye_ccs_contig_1_4047	Pseudohoeflea_1940	1_4047_batch10.bc1021.metaflye_ccs_contig_1	batch10.bc1021.metaflye_ccs_contig_1	Prodigal_v2.6.3	CDS	4165547	4166542	185.55	-	0	ID=1_4047_batch10.bc1021.metaflye_ccs_contig_1;partial=00;start_type=GTG;rbs_motif=GGA/GAG/AGG;rbs_spacer=5-10bp;gc_cont=0.589;conf=99.99;score=185.55;cscore=186.89;sscore=-1.34;rscore=2.06;uscore=0.99;tscore=-4.39;em_ID=batch10.bc1021.metaflye_ccs_contig_1_4047;em_target=1122939.ATUD01000001_gene699;em_score=350.0;em_evalue=1.11e-117;em_tcov=88.5;em_OGs=COG1879@1|root,COG1879@2|Bacteria,2GKZB@201174|Actinobacteria,4CQ9J@84995|Rubrobacteria;em_COG_cat=G;em_desc=Periplasmic binding protein domain;em_max_annot_lvl=84995|Rubrobacteria;em_PFAMs=Peripla_BP_4;em_Preferred_name=;em_KEGG_ko=ko:K10439;em_KEGG_Pathway=ko02010,ko02030,map02010,map02030;em_KEGG_Module=M00212;em_BRITE=ko00000,ko00001,ko00002,ko02000;em_KEGG_TC=3.A.1.2.1,3.A.1.2.13,3.A.1.2.19	99.99	186.89	ko00000,ko00001,ko00002,ko02000			G			M00212	ko02010,ko02030,map02010,map02030		3.A.1.2.1,3.A.1.2.13,3.A.1.2.19	ko:K10439		COG1879@1|root,COG1879@2|Bacteria,2GKZB@201174|Actinobacteria,4CQ9J@84995|Rubrobacteria	Peripla_BP_4		Periplasmic binding protein domain	1.1e-117	84995|Rubrobacteria	350	1122939.ATUD01000001_gene699	88.5	0.589	0	GGA/GAG/AGG	5-10bp	2.06	-1.34	GTG	-4.39	0.99		K10439	rbsB; ribose transport system substrate-binding protein	1
batch10.bc1021.metaflye_ccs_contig_1_4059	Pseudohoeflea_1940	1_4059_batch10.bc1021.metaflye_ccs_contig_1	batch10.bc1021.metaflye_ccs_contig_1	Prodigal_v2.6.3	CDS	4177840	4178829	197.5	-	0	ID=1_4059_batch10.bc1021.metaflye_ccs_contig_1;partial=00;start_type=ATG;rbs_motif=AGGAG;rbs_spacer=5-10bp;gc_cont=0.607;conf=99.99;score=197.50;cscore=180.17;sscore=17.34;rscore=13.02;uscore=1.13;tscore=3.19;em_ID=batch10.bc1021.metaflye_ccs_contig_1_4059;em_target=272943.RSP_2365;em_score=475.0;em_evalue=2.6e-167;em_tcov=98.8;em_OGs=COG1879@1|root,COG1879@2|Bacteria,1PJTN@1224|Proteobacteria,2V9XU@28211|Alphaproteobacteria,1FCYW@1060|Rhodobacter;em_COG_cat=G;em_desc=Periplasmic binding protein-like domain;em_max_annot_lvl=28211|Alphaproteobacteria;em_Preferred_name=;em_KEGG_ko=ko:K10439;em_KEGG_Pathway=ko02010,ko02030,map02010,map02030;em_KEGG_Module=M00212;em_BRITE=ko00000,ko00001,ko00002,ko02000;em_KEGG_TC=3.A.1.2.1,3.A.1.2.13,3.A.1.2.19;em_PFAMs=Peripla_BP_4	99.99	180.17	ko00000,ko00001,ko00002,ko02000			G			M00212	ko02010,ko02030,map02010,map02030		3.A.1.2.1,3.A.1.2.13,3.A.1.2.19	ko:K10439		COG1879@1|root,COG1879@2|Bacteria,1PJTN@1224|Proteobacteria,2V9XU@28211|Alphaproteobacteria,1FCYW@1060|Rhodobacter	Peripla_BP_4		Periplasmic binding protein-like domain	2.6e-167	28211|Alphaproteobacteria	475	272943.RSP_2365	98.8	0.607	0	AGGAG	5-10bp	13.02	17.34	ATG	3.19	1.13		K10439	rbsB; ribose transport system substrate-binding protein	1
batch10.bc1021.metaflye_ccs_contig_1_4097	Pseudohoeflea_1940	1_4097_batch10.bc1021.metaflye_ccs_contig_1	batch10.bc1021.metaflye_ccs_contig_1	Prodigal_v2.6.3	CDS	4223994	4225163	228.74	-	0	ID=1_4097_batch10.bc1021.metaflye_ccs_contig_1;partial=00;start_type=ATG;rbs_motif=GGAGG;rbs_spacer=5-10bp;gc_cont=0.614;conf=99.99;score=228.74;cscore=212.73;sscore=16.01;rscore=12.27;uscore=0.55;tscore=3.19;em_ID=batch10.bc1021.metaflye_ccs_contig_1_4097;em_target=1336235.JAEG01000009_gene2862;em_score=563.0;em_evalue=2.19e-200;em_tcov=99.5;em_OGs=COG1879@1|root,COG1879@2|Bacteria,1MUEI@1224|Proteobacteria,2TUSR@28211|Alphaproteobacteria,4BCKE@82115|Rhizobiaceae;em_COG_cat=G;em_desc=Periplasmic binding protein domain;em_max_annot_lvl=28211|Alphaproteobacteria;em_PFAMs=Peripla_BP_4;em_Preferred_name=;em_KEGG_ko=ko:K10439;em_KEGG_Pathway=ko02010,ko02030,map02010,map02030;em_KEGG_Module=M00212;em_BRITE=ko00000,ko00001,ko00002,ko02000;em_KEGG_TC=3.A.1.2.1,3.A.1.2.13,3.A.1.2.19	99.99	212.73	ko00000,ko00001,ko00002,ko02000			G			M00212	ko02010,ko02030,map02010,map02030		3.A.1.2.1,3.A.1.2.13,3.A.1.2.19	ko:K10439		COG1879@1|root,COG1879@2|Bacteria,1MUEI@1224|Proteobacteria,2TUSR@28211|Alphaproteobacteria,4BCKE@82115|Rhizobiaceae	Peripla_BP_4		Periplasmic binding protein domain	2.2e-200	28211|Alphaproteobacteria	563	1336235.JAEG01000009_gene2862	99.5	0.614	0	GGAGG	5-10bp	12.27	16.01	ATG	3.19	0.55		K10439	rbsB; ribose transport system substrate-binding protein	1
batch10.bc1021.metaflye_ccs_contig_1_555	Pseudohoeflea_1940	1_555_batch10.bc1021.metaflye_ccs_contig_1	batch10.bc1021.metaflye_ccs_contig_1	Prodigal_v2.6.3	CDS	573635	574627	215.93	#ERROR!	0	ID=1_555_batch10.bc1021.metaflye_ccs_contig_1;partial=00;start_type=ATG;rbs_motif=GGAGG;rbs_spacer=5-10bp;gc_cont=0.638;conf=99.99;score=215.93;cscore=199.34;sscore=16.59;rscore=12.27;uscore=0.28;tscore=3.19;em_ID=batch10.bc1021.metaflye_ccs_contig_1_555;em_target=384765.SIAM614_30231;em_score=577.0;em_evalue=1.07e-207;em_tcov=97.8;em_OGs=COG1879@1|root,COG1879@2|Bacteria,1R6D7@1224|Proteobacteria,2U3VS@28211|Alphaproteobacteria;em_COG_cat=G;em_desc=Sugar ABC transporter, substrate-binding protein;em_max_annot_lvl=28211|Alphaproteobacteria;em_Preferred_name=;em_KEGG_ko=ko:K10439;em_KEGG_Pathway=ko02010,ko02030,map02010,map02030;em_KEGG_Module=M00212;em_BRITE=ko00000,ko00001,ko00002,ko02000;em_KEGG_TC=3.A.1.2.1,3.A.1.2.13,3.A.1.2.19;em_PFAMs=Peripla_BP_4	99.99	199.34	ko00000,ko00001,ko00002,ko02000			G			M00212	ko02010,ko02030,map02010,map02030		3.A.1.2.1,3.A.1.2.13,3.A.1.2.19	ko:K10439		COG1879@1|root,COG1879@2|Bacteria,1R6D7@1224|Proteobacteria,2U3VS@28211|Alphaproteobacteria	Peripla_BP_4		Sugar ABC transporter, substrate-binding protein	1.1e-207	28211|Alphaproteobacteria	577	384765.SIAM614_30231	97.8	0.638	0	GGAGG	5-10bp	12.27	16.59	ATG	3.19	0.28		K10439	rbsB; ribose transport system substrate-binding protein	1
batch10.bc1021.metaflye_ccs_contig_1_557	Pseudohoeflea_1940	1_557_batch10.bc1021.metaflye_ccs_contig_1	batch10.bc1021.metaflye_ccs_contig_1	Prodigal_v2.6.3	CDS	575778	576725	173.41	#ERROR!	0	ID=1_557_batch10.bc1021.metaflye_ccs_contig_1;partial=00;start_type=ATG;rbs_motif=GGAGG;rbs_spacer=3-4bp;gc_cont=0.616;conf=100.00;score=173.41;cscore=159.27;sscore=14.14;rscore=10.75;uscore=0.20;tscore=3.19;em_ID=batch10.bc1021.metaflye_ccs_contig_1_557;em_target=1122214.AQWH01000008_gene1423;em_score=512.0;em_evalue=1.03e-182;em_tcov=99.0;em_OGs=COG1879@1|root,COG1879@2|Bacteria,1NGF2@1224|Proteobacteria,2TU2Y@28211|Alphaproteobacteria;em_COG_cat=G;em_desc=Periplasmic binding protein domain;em_max_annot_lvl=28211|Alphaproteobacteria;em_Preferred_name=;em_KEGG_ko=ko:K10439;em_KEGG_Pathway=ko02010,ko02030,map02010,map02030;em_KEGG_Module=M00212;em_BRITE=ko00000,ko00001,ko00002,ko02000;em_KEGG_TC=3.A.1.2.1,3.A.1.2.13,3.A.1.2.19;em_PFAMs=Peripla_BP_4	100	159.27	ko00000,ko00001,ko00002,ko02000			G			M00212	ko02010,ko02030,map02010,map02030		3.A.1.2.1,3.A.1.2.13,3.A.1.2.19	ko:K10439		COG1879@1|root,COG1879@2|Bacteria,1NGF2@1224|Proteobacteria,2TU2Y@28211|Alphaproteobacteria	Peripla_BP_4		Periplasmic binding protein domain	1e-182	28211|Alphaproteobacteria	512	1122214.AQWH01000008_gene1423	99	0.616	0	GGAGG	3-4bp	10.75	14.14	ATG	3.19	0.2		K10439	rbsB; ribose transport system substrate-binding protein	1
MED4_genome_1552	MED4	1_1552_MED4_genome	MED4_genome	Prodigal_v2.6.3	CDS	1325388	1326494	87.45	#ERROR!	0	ID=1_1552_MED4_genome;partial=00;start_type=ATG;rbs_motif=TAGAA;rbs_spacer=8bp;gc_cont=0.279;conf=100.00;score=87.45;cscore=83.31;sscore=4.14;rscore=0.81;uscore=0.70;tscore=2.63;em_ID=MED4_genome_1552;em_target=59919.PMM1378;em_score=744.0;em_evalue=3.37e-272;em_tcov=100.0;em_OGs=COG3239@1|root,COG3239@2|Bacteria,1G26Y@1117|Cyanobacteria;em_COG_cat=I;em_desc=fatty acid desaturase;em_max_annot_lvl=1117|Cyanobacteria;em_Preferred_name=;em_PFAMs=FA_desaturase;em_EC=1.14.19.23,1.14.19.45;em_KEGG_ko=ko:K10255;em_KEGG_Pathway=ko02020,map02020;em_BRITE=ko00000,ko00001,ko01000,ko01004	100	83.31	ko00000,ko00001,ko01000,ko01004			I	1.14.19.23,1.14.19.45			ko02020,map02020			ko:K10255		COG3239@1|root,COG3239@2|Bacteria,1G26Y@1117|Cyanobacteria	FA_desaturase		fatty acid desaturase	3.4e-272	1117|Cyanobacteria	744	59919.PMM1378	100	0.279	0	TAGAA	8bp	0.81	4.14	ATG	2.63	0.7		K10255	FAD6, desA; acyl-lipid omega-6 desaturase (Delta-12 desaturase) [EC:1.14.19.23 1.14.19.45]	1
batch10_bc1019_metaflye_ccs_contig_1_Thalassospira_1611	Thalassospira_1907	1_1611_batch10_bc1019_metaflye_ccs_contig_1_Thalassospira	batch10_bc1019_metaflye_ccs_contig_1_Thalassospira	Prodigal_v2.6.3	CDS	1692312	1693151	130.26	-	0	ID=1_1611_batch10_bc1019_metaflye_ccs_contig_1_Thalassospira;partial=00;start_type=ATG;rbs_motif=AGxAGG/AGGxGG;rbs_spacer=5-10bp;gc_cont=0.561;conf=100.00;score=130.26;cscore=120.47;sscore=9.79;rscore=5.17;uscore=-0.12;tscore=3.47;em_ID=batch10_bc1019_metaflye_ccs_contig_1_Thalassospira_1611;em_target=1123366.TH3_13045;em_score=510.0;em_evalue=1.12e-182;em_tcov=100.0;em_OGs=COG0395@1|root,COG0395@2|Bacteria,1N4I0@1224|Proteobacteria,2TT14@28211|Alphaproteobacteria,2JR2J@204441|Rhodospirillales;em_COG_cat=G;em_desc=transport system permease;em_max_annot_lvl=204441|Rhodospirillales;em_Preferred_name=;em_KEGG_ko=ko:K02026,ko:K05815,ko:K10238;em_KEGG_Pathway=ko02010,map02010;em_KEGG_Module=M00198,M00204,M00207;em_BRITE=ko00000,ko00001,ko00002,ko02000;em_KEGG_TC=3.A.1.1,3.A.1.1.17,3.A.1.1.3;em_PFAMs=BPD_transp_1	100	120.47	ko00000,ko00001,ko00002,ko02000			G			M00198,M00204,M00207	ko02010,map02010		3.A.1.1,3.A.1.1.17,3.A.1.1.3	ko:K02026,ko:K05815,ko:K10238		COG0395@1|root,COG0395@2|Bacteria,1N4I0@1224|Proteobacteria,2TT14@28211|Alphaproteobacteria,2JR2J@204441|Rhodospirillales	BPD_transp_1		transport system permease	1.1e-182	204441|Rhodospirillales	510	1123366.TH3_13045	100	0.561	0	AGxAGG/AGGxGG	5-10bp	5.17	9.79	ATG	3.47	-0.12		K10238	thuG, sugB; trehalose/maltose transport system permease protein	1
batch10.bc1021.metaflye_ccs_contig_1_3004	Pseudohoeflea_1940	1_3004_batch10.bc1021.metaflye_ccs_contig_1	batch10.bc1021.metaflye_ccs_contig_1	Prodigal_v2.6.3	CDS	3086718	3087542	157.98	-	0	ID=1_3004_batch10.bc1021.metaflye_ccs_contig_1;partial=00;start_type=ATG;rbs_motif=GGAGG;rbs_spacer=5-10bp;gc_cont=0.595;conf=100.00;score=157.98;cscore=143.31;sscore=14.68;rscore=12.27;uscore=-2.05;tscore=3.19;em_ID=batch10.bc1021.metaflye_ccs_contig_1_3004;em_target=314231.FP2506_14709;em_score=414.0;em_evalue=6.76e-145;em_tcov=98.2;em_OGs=COG0395@1|root,COG0395@2|Bacteria,1N4I0@1224|Proteobacteria,2TT14@28211|Alphaproteobacteria,2PJJA@255475|Aurantimonadaceae;em_COG_cat=U;em_desc=Binding-protein-dependent transport system inner membrane component;em_max_annot_lvl=28211|Alphaproteobacteria;em_PFAMs=BPD_transp_1;em_Preferred_name=thuG;em_KEGG_ko=ko:K02026,ko:K10238;em_KEGG_Pathway=ko02010,map02010;em_KEGG_Module=M00204,M00207;em_BRITE=ko00000,ko00001,ko00002,ko02000;em_KEGG_TC=3.A.1.1,3.A.1.1.17	100	143.31	ko00000,ko00001,ko00002,ko02000			U			M00204,M00207	ko02010,map02010		3.A.1.1,3.A.1.1.17	ko:K02026,ko:K10238		COG0395@1|root,COG0395@2|Bacteria,1N4I0@1224|Proteobacteria,2TT14@28211|Alphaproteobacteria,2PJJA@255475|Aurantimonadaceae	BPD_transp_1	thuG	Binding-protein-dependent transport system inner membrane component	6.8e-145	28211|Alphaproteobacteria	414	314231.FP2506_14709	98.2	0.595	0	GGAGG	5-10bp	12.27	14.68	ATG	3.19	-2.05		K10238	thuG, sugB; trehalose/maltose transport system permease protein	1
batch10.bc1021.metaflye_ccs_contig_1_3811	Pseudohoeflea_1940	1_3811_batch10.bc1021.metaflye_ccs_contig_1	batch10.bc1021.metaflye_ccs_contig_1	Prodigal_v2.6.3	CDS	3913771	3915129	259.14	-	0	ID=1_3811_batch10.bc1021.metaflye_ccs_contig_1;partial=00;start_type=ATG;rbs_motif=AGGAG;rbs_spacer=5-10bp;gc_cont=0.650;conf=99.99;score=259.14;cscore=241.90;sscore=17.23;rscore=13.02;uscore=-0.14;tscore=3.19;em_ID=batch10.bc1021.metaflye_ccs_contig_1_3811;em_target=290400.Jann_3699;em_score=444.0;em_evalue=3.85e-152;em_tcov=100.0;em_OGs=COG0395@1|root,COG0395@2|Bacteria,1N4I0@1224|Proteobacteria,2U1N2@28211|Alphaproteobacteria;em_COG_cat=P;em_desc=Binding-protein-dependent transport systems inner membrane component;em_max_annot_lvl=28211|Alphaproteobacteria;em_PFAMs=BPD_transp_1;em_Preferred_name=	99.99	241.9				P									COG0395@1|root,COG0395@2|Bacteria,1N4I0@1224|Proteobacteria,2U1N2@28211|Alphaproteobacteria	BPD_transp_1		Binding-protein-dependent transport systems inner membrane component	3.9e-152	28211|Alphaproteobacteria	444	290400.Jann_3699	100	0.65	0	AGGAG	5-10bp	13.02	17.23	ATG	3.19	-0.14		K10238	thuG, sugB; trehalose/maltose transport system permease protein	1
batch10_bc1019_metaflye_ccs_contig_1_Thalassospira_1612	Thalassospira_1907	1_1612_batch10_bc1019_metaflye_ccs_contig_1_Thalassospira	batch10_bc1019_metaflye_ccs_contig_1_Thalassospira	Prodigal_v2.6.3	CDS	1693153	1694076	124.98	-	0	ID=1_1612_batch10_bc1019_metaflye_ccs_contig_1_Thalassospira;partial=00;start_type=ATG;rbs_motif=GGA/GAG/AGG;rbs_spacer=5-10bp;gc_cont=0.548;conf=100.00;score=124.98;cscore=116.16;sscore=8.83;rscore=3.43;uscore=1.93;tscore=3.47;em_ID=batch10_bc1019_metaflye_ccs_contig_1_Thalassospira_1612;em_target=1123366.TH3_13040;em_score=598.0;em_evalue=8.56e-217;em_tcov=100.0;em_OGs=COG1175@1|root,COG1175@2|Bacteria,1MWB7@1224|Proteobacteria,2TSH3@28211|Alphaproteobacteria,2JPT7@204441|Rhodospirillales;em_COG_cat=P;em_desc=Binding-protein-dependent transport system inner membrane component;em_max_annot_lvl=204441|Rhodospirillales;em_PFAMs=BPD_transp_1;em_Preferred_name=;em_KEGG_ko=ko:K02025,ko:K10237;em_KEGG_Pathway=ko02010,map02010;em_KEGG_Module=M00204,M00207;em_BRITE=ko00000,ko00001,ko00002,ko02000;em_KEGG_TC=3.A.1.1,3.A.1.1.17	100	116.16	ko00000,ko00001,ko00002,ko02000			P			M00204,M00207	ko02010,map02010		3.A.1.1,3.A.1.1.17	ko:K02025,ko:K10237		COG1175@1|root,COG1175@2|Bacteria,1MWB7@1224|Proteobacteria,2TSH3@28211|Alphaproteobacteria,2JPT7@204441|Rhodospirillales	BPD_transp_1		Binding-protein-dependent transport system inner membrane component	8.6e-217	204441|Rhodospirillales	598	1123366.TH3_13040	100	0.548	0	GGA/GAG/AGG	5-10bp	3.43	8.83	ATG	3.47	1.93		K10237	thuF, sugA; trehalose/maltose transport system permease protein	1
batch10.bc1021.metaflye_ccs_contig_1_3005	Pseudohoeflea_1940	1_3005_batch10.bc1021.metaflye_ccs_contig_1	batch10.bc1021.metaflye_ccs_contig_1	Prodigal_v2.6.3	CDS	3087544	3088509	191.75	-	0	ID=1_3005_batch10.bc1021.metaflye_ccs_contig_1;partial=00;start_type=ATG;rbs_motif=GGAGG;rbs_spacer=5-10bp;gc_cont=0.600;conf=99.99;score=191.75;cscore=176.44;sscore=15.30;rscore=12.27;uscore=-0.16;tscore=3.19;em_ID=batch10.bc1021.metaflye_ccs_contig_1_3005;em_target=1121028.ARQE01000012_gene332;em_score=465.0;em_evalue=2.65e-163;em_tcov=94.9;em_OGs=COG1175@1|root,COG1175@2|Bacteria,1MWB7@1224|Proteobacteria,2TSH3@28211|Alphaproteobacteria,2PJ2V@255475|Aurantimonadaceae;em_COG_cat=G;em_desc=Binding-protein-dependent transport system inner membrane component;em_max_annot_lvl=28211|Alphaproteobacteria;em_PFAMs=BPD_transp_1;em_Preferred_name=thuF;em_KEGG_ko=ko:K02025,ko:K10237;em_KEGG_Pathway=ko02010,map02010;em_KEGG_Module=M00204,M00207;em_BRITE=ko00000,ko00001,ko00002,ko02000;em_KEGG_TC=3.A.1.1,3.A.1.1.17	99.99	176.44	ko00000,ko00001,ko00002,ko02000			G			M00204,M00207	ko02010,map02010		3.A.1.1,3.A.1.1.17	ko:K02025,ko:K10237		COG1175@1|root,COG1175@2|Bacteria,1MWB7@1224|Proteobacteria,2TSH3@28211|Alphaproteobacteria,2PJ2V@255475|Aurantimonadaceae	BPD_transp_1	thuF	Binding-protein-dependent transport system inner membrane component	2.7e-163	28211|Alphaproteobacteria	465	1121028.ARQE01000012_gene332	94.9	0.6	0	GGAGG	5-10bp	12.27	15.3	ATG	3.19	-0.16		K10237	thuF, sugA; trehalose/maltose transport system permease protein	1
batch10_bc1019_metaflye_ccs_contig_1_Thalassospira_1613	Thalassospira_1907	1_1613_batch10_bc1019_metaflye_ccs_contig_1_Thalassospira	batch10_bc1019_metaflye_ccs_contig_1_Thalassospira	Prodigal_v2.6.3	CDS	1694214	1695488	179.91	-	0	ID=1_1613_batch10_bc1019_metaflye_ccs_contig_1_Thalassospira;partial=00;start_type=ATG;rbs_motif=GGAGG;rbs_spacer=5-10bp;gc_cont=0.545;conf=99.99;score=179.91;cscore=161.26;sscore=18.65;rscore=14.00;uscore=1.83;tscore=3.47;em_ID=batch10_bc1019_metaflye_ccs_contig_1_Thalassospira_1613;em_target=1123366.TH3_13035;em_score=836.0;em_evalue=7.05e-307;em_tcov=100.0;em_OGs=COG1653@1|root,COG1653@2|Bacteria,1MX9J@1224|Proteobacteria,2U36T@28211|Alphaproteobacteria,2JQXS@204441|Rhodospirillales;em_COG_cat=G;em_desc=Bacterial extracellular solute-binding protein;em_max_annot_lvl=204441|Rhodospirillales;em_PFAMs=SBP_bac_1,SBP_bac_8;em_Preferred_name=;em_KEGG_ko=ko:K02027,ko:K10236;em_KEGG_Pathway=ko02010,map02010;em_KEGG_Module=M00204,M00207;em_BRITE=ko00000,ko00001,ko00002,ko02000;em_KEGG_TC=3.A.1.1,3.A.1.1.17	99.99	161.26	ko00000,ko00001,ko00002,ko02000			G			M00204,M00207	ko02010,map02010		3.A.1.1,3.A.1.1.17	ko:K02027,ko:K10236		COG1653@1|root,COG1653@2|Bacteria,1MX9J@1224|Proteobacteria,2U36T@28211|Alphaproteobacteria,2JQXS@204441|Rhodospirillales	SBP_bac_1,SBP_bac_8		Bacterial extracellular solute-binding protein	7.1e-307	204441|Rhodospirillales	836	1123366.TH3_13035	100	0.545	0	GGAGG	5-10bp	14	18.65	ATG	3.47	1.83		K10236	thuE, lpqY; trehalose/maltose transport system substrate-binding protein	1
batch10.bc1021.metaflye_ccs_contig_1_3006	Pseudohoeflea_1940	1_3006_batch10.bc1021.metaflye_ccs_contig_1	batch10.bc1021.metaflye_ccs_contig_1	Prodigal_v2.6.3	CDS	3088579	3089841	242.77	-	0	ID=1_3006_batch10.bc1021.metaflye_ccs_contig_1;partial=00;start_type=ATG;rbs_motif=GGAGG;rbs_spacer=5-10bp;gc_cont=0.622;conf=99.99;score=242.77;cscore=226.88;sscore=15.89;rscore=12.27;uscore=1.08;tscore=3.19;em_ID=batch10.bc1021.metaflye_ccs_contig_1_3006;em_target=1535287.JP74_10080;em_score=604.0;em_evalue=3.7e-215;em_tcov=100.0;em_OGs=COG1653@1|root,COG1653@2|Bacteria,1MX9J@1224|Proteobacteria,2U36T@28211|Alphaproteobacteria;em_COG_cat=G;em_desc=ABC-type sugar transport system periplasmic component;em_max_annot_lvl=28211|Alphaproteobacteria;em_PFAMs=SBP_bac_1,SBP_bac_8;em_Preferred_name=thuE;em_KEGG_ko=ko:K10236;em_KEGG_Pathway=ko02010,map02010;em_KEGG_Module=M00204;em_BRITE=ko00000,ko00001,ko00002,ko02000;em_KEGG_TC=3.A.1.1.17	99.99	226.88	ko00000,ko00001,ko00002,ko02000			G			M00204	ko02010,map02010		3.A.1.1.17	ko:K10236		COG1653@1|root,COG1653@2|Bacteria,1MX9J@1224|Proteobacteria,2U36T@28211|Alphaproteobacteria	SBP_bac_1,SBP_bac_8	thuE	ABC-type sugar transport system periplasmic component	3.7e-215	28211|Alphaproteobacteria	604	1535287.JP74_10080	100	0.622	0	GGAGG	5-10bp	12.27	15.89	ATG	3.19	1.08		K10236	thuE, lpqY; trehalose/maltose transport system substrate-binding protein	1
batch10_bc1019_metaflye_ccs_contig_1_Thalassospira_672	Thalassospira_1907	1_672_batch10_bc1019_metaflye_ccs_contig_1_Thalassospira	batch10_bc1019_metaflye_ccs_contig_1_Thalassospira	Prodigal_v2.6.3	CDS	723656	724774	151.73	-	0	ID=1_672_batch10_bc1019_metaflye_ccs_contig_1_Thalassospira;partial=00;start_type=ATG;rbs_motif=AGGAG;rbs_spacer=5-10bp;gc_cont=0.542;conf=100.00;score=151.73;cscore=133.01;sscore=18.72;rscore=15.24;uscore=-0.97;tscore=3.47;em_ID=batch10_bc1019_metaflye_ccs_contig_1_Thalassospira_672;em_target=1123366.TH3_06830;em_score=708.0;em_evalue=4.86e-258;em_tcov=100.0;em_OGs=COG3842@1|root,COG3842@2|Bacteria,1MU3I@1224|Proteobacteria,2TQQJ@28211|Alphaproteobacteria,2JQRA@204441|Rhodospirillales;em_COG_cat=E;em_desc=Part of the ABC transporter complex UgpABCE involved in sn-glycerol-3-phosphate import. Responsible for energy coupling to the transport system;em_max_annot_lvl=204441|Rhodospirillales;em_PFAMs=ABC_tran,TOBE_2;em_Preferred_name=;em_KEGG_ko=ko:K10111;em_KEGG_Pathway=ko02010,map02010;em_KEGG_Module=M00194,M00200,M00204,M00207,M00491;em_BRITE=ko00000,ko00001,ko00002,ko01000,ko02000;em_KEGG_TC=3.A.1.1	100	133.01	ko00000,ko00001,ko00002,ko01000,ko02000			E			M00194,M00200,M00204,M00207,M00491	ko02010,map02010		3.A.1.1	ko:K10111		COG3842@1|root,COG3842@2|Bacteria,1MU3I@1224|Proteobacteria,2TQQJ@28211|Alphaproteobacteria,2JQRA@204441|Rhodospirillales	ABC_tran,TOBE_2		Part of the ABC transporter complex UgpABCE involved in sn-glycerol-3-phosphate import. Responsible for energy coupling to the transport system	4.9e-258	204441|Rhodospirillales	708	1123366.TH3_06830	100	0.542	0	AGGAG	5-10bp	15.24	18.72	ATG	3.47	-0.97		K10235	aglK; alpha-glucoside transport system ATP-binding protein	1
batch10.bc1021.metaflye_ccs_contig_1_3003	Pseudohoeflea_1940	1_3003_batch10.bc1021.metaflye_ccs_contig_1	batch10.bc1021.metaflye_ccs_contig_1	Prodigal_v2.6.3	CDS	3085583	3086668	186.36	-	0	ID=1_3003_batch10.bc1021.metaflye_ccs_contig_1;partial=00;start_type=ATG;rbs_motif=AGGAG;rbs_spacer=5-10bp;gc_cont=0.631;conf=99.99;score=186.36;cscore=172.51;sscore=13.85;rscore=13.02;uscore=-3.10;tscore=3.19;em_ID=batch10.bc1021.metaflye_ccs_contig_1_3003;em_target=1122132.AQYH01000001_gene823;em_score=458.0;em_evalue=1.38e-159;em_tcov=98.9;em_OGs=COG3842@1|root,COG3842@2|Bacteria,1MU3I@1224|Proteobacteria,2TQQJ@28211|Alphaproteobacteria,4B8F6@82115|Rhizobiaceae;em_COG_cat=P;em_desc=Belongs to the ABC transporter superfamily;em_max_annot_lvl=28211|Alphaproteobacteria;em_Preferred_name=aglK;em_KEGG_ko=ko:K10111,ko:K10235;em_KEGG_Pathway=ko02010,map02010;em_KEGG_Module=M00194,M00200,M00201,M00204,M00207,M00491;em_BRITE=ko00000,ko00001,ko00002,ko01000,ko02000;em_KEGG_TC=3.A.1.1,3.A.1.1.8;em_PFAMs=ABC_tran,TOBE_2;em_GOs=	99.99	172.51	ko00000,ko00001,ko00002,ko01000,ko02000			P			M00194,M00200,M00201,M00204,M00207,M00491	ko02010,map02010		3.A.1.1,3.A.1.1.8	ko:K10111,ko:K10235		COG3842@1|root,COG3842@2|Bacteria,1MU3I@1224|Proteobacteria,2TQQJ@28211|Alphaproteobacteria,4B8F6@82115|Rhizobiaceae	ABC_tran,TOBE_2	aglK	Belongs to the ABC transporter superfamily	1.4e-159	28211|Alphaproteobacteria	458	1122132.AQYH01000001_gene823	98.9	0.631	0	AGGAG	5-10bp	13.02	13.85	ATG	3.19	-3.1		K10235	aglK; alpha-glucoside transport system ATP-binding protein	1
batch10_bc1019_metaflye_ccs_contig_1_Thalassospira_2426	Thalassospira_1907	1_2426_batch10_bc1019_metaflye_ccs_contig_1_Thalassospira	batch10_bc1019_metaflye_ccs_contig_1_Thalassospira	Prodigal_v2.6.3	CDS	2576170	2577000	116.3	#ERROR!	0	ID=1_2426_batch10_bc1019_metaflye_ccs_contig_1_Thalassospira;partial=00;start_type=ATG;rbs_motif=GGA/GAG/AGG;rbs_spacer=5-10bp;gc_cont=0.550;conf=100.00;score=116.30;cscore=107.92;sscore=8.38;rscore=3.43;uscore=0.32;tscore=3.47;em_ID=batch10_bc1019_metaflye_ccs_contig_1_Thalassospira_2426;em_target=1123366.TH3_04544;em_score=540.0;em_evalue=1.15e-194;em_tcov=100.0;em_OGs=COG0395@1|root,COG0395@2|Bacteria,1MVVT@1224|Proteobacteria,2TQJF@28211|Alphaproteobacteria,2JQFC@204441|Rhodospirillales;em_COG_cat=G;em_desc=Binding-protein-dependent transport system inner membrane component;em_max_annot_lvl=204441|Rhodospirillales;em_PFAMs=BPD_transp_1;em_Preferred_name=;em_KEGG_ko=ko:K10229;em_KEGG_Pathway=ko02010,map02010;em_KEGG_Module=M00200;em_BRITE=ko00000,ko00001,ko00002,ko02000;em_KEGG_TC=3.A.1.1.5	100	107.92	ko00000,ko00001,ko00002,ko02000			G			M00200	ko02010,map02010		3.A.1.1.5	ko:K10229		COG0395@1|root,COG0395@2|Bacteria,1MVVT@1224|Proteobacteria,2TQJF@28211|Alphaproteobacteria,2JQFC@204441|Rhodospirillales	BPD_transp_1		Binding-protein-dependent transport system inner membrane component	1.2e-194	204441|Rhodospirillales	540	1123366.TH3_04544	100	0.55	0	GGA/GAG/AGG	5-10bp	3.43	8.38	ATG	3.47	0.32		K10229	smoG, mtlG, mscG; polyol transport system permease protein	1
batch10_bc1022_metaflye_ccs_contig_1_Marinobacter_1162	Marinobacter_1943	1_1162_batch10_bc1022_metaflye_ccs_contig_1_Marinobacter	batch10_bc1022_metaflye_ccs_contig_1_Marinobacter	Prodigal_v2.6.3	CDS	1294342	1295175	110.28	#ERROR!	0	ID=1_1162_batch10_bc1022_metaflye_ccs_contig_1_Marinobacter;partial=00;start_type=ATG;rbs_motif=GGAGG;rbs_spacer=5-10bp;gc_cont=0.543;conf=100.00;score=110.28;cscore=92.22;sscore=18.07;rscore=10.27;uscore=2.64;tscore=4.07;em_ID=batch10_bc1022_metaflye_ccs_contig_1_Marinobacter_1162;em_target=443152.MDG893_07430;em_score=535.0;em_evalue=1.19e-192;em_tcov=100.0;em_OGs=COG0395@1|root,COG0395@2|Bacteria,1MVVT@1224|Proteobacteria,1RQWF@1236|Gammaproteobacteria,465M1@72275|Alteromonadaceae;em_COG_cat=P;em_desc=COG0395 ABC-type sugar transport system, permease component;em_max_annot_lvl=1236|Gammaproteobacteria;em_Preferred_name=mtlG;em_KEGG_ko=ko:K10229;em_KEGG_Pathway=ko02010,map02010;em_KEGG_Module=M00200;em_BRITE=ko00000,ko00001,ko00002,ko02000;em_KEGG_TC=3.A.1.1.5;em_PFAMs=BPD_transp_1	100	92.22	ko00000,ko00001,ko00002,ko02000			P			M00200	ko02010,map02010		3.A.1.1.5	ko:K10229		COG0395@1|root,COG0395@2|Bacteria,1MVVT@1224|Proteobacteria,1RQWF@1236|Gammaproteobacteria,465M1@72275|Alteromonadaceae	BPD_transp_1	mtlG	COG0395 ABC-type sugar transport system, permease component	1.2e-192	1236|Gammaproteobacteria	535	443152.MDG893_07430	100	0.543	0	GGAGG	5-10bp	10.27	18.07	ATG	4.07	2.64		K10229	smoG, mtlG, mscG; polyol transport system permease protein	1
batch10.bc1021.metaflye_ccs_contig_1_1841	Pseudohoeflea_1940	1_1841_batch10.bc1021.metaflye_ccs_contig_1	batch10.bc1021.metaflye_ccs_contig_1	Prodigal_v2.6.3	CDS	1921875	1922705	186.53	-	0	ID=1_1841_batch10.bc1021.metaflye_ccs_contig_1;partial=00;start_type=ATG;rbs_motif=AGGAG;rbs_spacer=5-10bp;gc_cont=0.596;conf=99.99;score=186.53;cscore=168.73;sscore=17.80;rscore=13.02;uscore=0.43;tscore=3.19;em_ID=batch10.bc1021.metaflye_ccs_contig_1_1841;em_target=292414.TM1040_0429;em_score=488.0;em_evalue=3.05e-174;em_tcov=100.0;em_OGs=COG0395@1|root,COG0395@2|Bacteria,1MVVT@1224|Proteobacteria,2TQJF@28211|Alphaproteobacteria,4NA63@97050|Ruegeria;em_COG_cat=P;em_desc=Binding-protein-dependent transport systems inner membrane component;em_max_annot_lvl=28211|Alphaproteobacteria;em_Preferred_name=smoG;em_KEGG_ko=ko:K10229;em_KEGG_Pathway=ko02010,map02010;em_KEGG_Module=M00200;em_BRITE=ko00000,ko00001,ko00002,ko02000;em_KEGG_TC=3.A.1.1.5;em_PFAMs=BPD_transp_1	99.99	168.73	ko00000,ko00001,ko00002,ko02000			P			M00200	ko02010,map02010		3.A.1.1.5	ko:K10229		COG0395@1|root,COG0395@2|Bacteria,1MVVT@1224|Proteobacteria,2TQJF@28211|Alphaproteobacteria,4NA63@97050|Ruegeria	BPD_transp_1	smoG	Binding-protein-dependent transport systems inner membrane component	3.1e-174	28211|Alphaproteobacteria	488	292414.TM1040_0429	100	0.596	0	AGGAG	5-10bp	13.02	17.8	ATG	3.19	0.43		K10229	smoG, mtlG, mscG; polyol transport system permease protein	1
batch10.bc1021.metaflye_ccs_contig_1_3741	Pseudohoeflea_1940	1_3741_batch10.bc1021.metaflye_ccs_contig_1	batch10.bc1021.metaflye_ccs_contig_1	Prodigal_v2.6.3	CDS	3841199	3842044	153.74	-	0	ID=1_3741_batch10.bc1021.metaflye_ccs_contig_1;partial=00;start_type=ATG;rbs_motif=AGGAG;rbs_spacer=5-10bp;gc_cont=0.572;conf=100.00;score=153.74;cscore=135.68;sscore=18.06;rscore=13.02;uscore=0.64;tscore=3.19;em_ID=batch10.bc1021.metaflye_ccs_contig_1_3741;em_target=391595.RLO149_c032680;em_score=496.0;em_evalue=2.82e-177;em_tcov=100.0;em_OGs=COG0395@1|root,COG0395@2|Bacteria,1R40W@1224|Proteobacteria,2U1T1@28211|Alphaproteobacteria;em_COG_cat=P;em_desc=Binding-protein-dependent transport system inner membrane component;em_max_annot_lvl=28211|Alphaproteobacteria;em_PFAMs=BPD_transp_1;em_Preferred_name=;em_KEGG_ko=ko:K02026;em_KEGG_Module=M00207;em_BRITE=ko00000,ko00002,ko02000;em_KEGG_TC=3.A.1.1	100	135.68	ko00000,ko00002,ko02000			P			M00207			3.A.1.1	ko:K02026		COG0395@1|root,COG0395@2|Bacteria,1R40W@1224|Proteobacteria,2U1T1@28211|Alphaproteobacteria	BPD_transp_1		Binding-protein-dependent transport system inner membrane component	2.8e-177	28211|Alphaproteobacteria	496	391595.RLO149_c032680	100	0.572	0	AGGAG	5-10bp	13.02	18.06	ATG	3.19	0.64		K10229	smoG, mtlG, mscG; polyol transport system permease protein	1
batch10_bc1019_metaflye_ccs_contig_1_Thalassospira_2425	Thalassospira_1907	1_2425_batch10_bc1019_metaflye_ccs_contig_1_Thalassospira	batch10_bc1019_metaflye_ccs_contig_1_Thalassospira	Prodigal_v2.6.3	CDS	2575287	2576159	136.47	#ERROR!	0	ID=1_2425_batch10_bc1019_metaflye_ccs_contig_1_Thalassospira;partial=00;start_type=ATG;rbs_motif=GGAG/GAGG;rbs_spacer=5-10bp;gc_cont=0.562;conf=100.00;score=136.47;cscore=122.13;sscore=14.34;rscore=10.54;uscore=0.33;tscore=3.47;em_ID=batch10_bc1019_metaflye_ccs_contig_1_Thalassospira_2425;em_target=1123366.TH3_04539;em_score=543.0;em_evalue=2.9e-195;em_tcov=100.0;em_OGs=COG1175@1|root,COG1175@2|Bacteria,1MVF1@1224|Proteobacteria,2TST1@28211|Alphaproteobacteria,2JQVH@204441|Rhodospirillales;em_COG_cat=G;em_desc=Binding-protein-dependent transport system inner membrane component;em_max_annot_lvl=204441|Rhodospirillales;em_PFAMs=BPD_transp_1;em_Preferred_name=;em_KEGG_ko=ko:K10228;em_KEGG_Pathway=ko02010,map02010;em_KEGG_Module=M00200;em_BRITE=ko00000,ko00001,ko00002,ko02000;em_KEGG_TC=3.A.1.1.5	100	122.13	ko00000,ko00001,ko00002,ko02000			G			M00200	ko02010,map02010		3.A.1.1.5	ko:K10228		COG1175@1|root,COG1175@2|Bacteria,1MVF1@1224|Proteobacteria,2TST1@28211|Alphaproteobacteria,2JQVH@204441|Rhodospirillales	BPD_transp_1		Binding-protein-dependent transport system inner membrane component	2.9e-195	204441|Rhodospirillales	543	1123366.TH3_04539	100	0.562	0	GGAG/GAGG	5-10bp	10.54	14.34	ATG	3.47	0.33		K10228	smoF, mtlF, mscF; polyol transport system permease protein	1
batch10_bc1022_metaflye_ccs_contig_1_Marinobacter_1161	Marinobacter_1943	1_1161_batch10_bc1022_metaflye_ccs_contig_1_Marinobacter	batch10_bc1022_metaflye_ccs_contig_1_Marinobacter	Prodigal_v2.6.3	CDS	1293377	1294324	127.96	#ERROR!	0	ID=1_1161_batch10_bc1022_metaflye_ccs_contig_1_Marinobacter;partial=00;start_type=ATG;rbs_motif=GGAG/GAGG;rbs_spacer=5-10bp;gc_cont=0.560;conf=100.00;score=127.96;cscore=119.11;sscore=8.85;rscore=9.01;uscore=-4.22;tscore=4.07;em_ID=batch10_bc1022_metaflye_ccs_contig_1_Marinobacter_1161;em_target=443152.MDG893_07435;em_score=596.0;em_evalue=1.86e-215;em_tcov=100.0;em_OGs=COG1175@1|root,COG1175@2|Bacteria,1MVF1@1224|Proteobacteria,1RRHX@1236|Gammaproteobacteria,465E4@72275|Alteromonadaceae;em_COG_cat=P;em_desc=Binding-protein-dependent transport system inner membrane component;em_max_annot_lvl=1236|Gammaproteobacteria;em_Preferred_name=mtlF;em_KEGG_ko=ko:K02025,ko:K05814,ko:K10228;em_KEGG_Pathway=ko02010,map02010;em_KEGG_Module=M00198,M00200,M00207;em_BRITE=ko00000,ko00001,ko00002,ko02000;em_KEGG_TC=3.A.1.1,3.A.1.1.3,3.A.1.1.5;em_PFAMs=BPD_transp_1	100	119.11	ko00000,ko00001,ko00002,ko02000			P			M00198,M00200,M00207	ko02010,map02010		3.A.1.1,3.A.1.1.3,3.A.1.1.5	ko:K02025,ko:K05814,ko:K10228		COG1175@1|root,COG1175@2|Bacteria,1MVF1@1224|Proteobacteria,1RRHX@1236|Gammaproteobacteria,465E4@72275|Alteromonadaceae	BPD_transp_1	mtlF	Binding-protein-dependent transport system inner membrane component	1.9e-215	1236|Gammaproteobacteria	596	443152.MDG893_07435	100	0.56	0	GGAG/GAGG	5-10bp	9.01	8.85	ATG	4.07	-4.22		K10228	smoF, mtlF, mscF; polyol transport system permease protein	1
batch10.bc1021.metaflye_ccs_contig_1_1842	Pseudohoeflea_1940	1_1842_batch10.bc1021.metaflye_ccs_contig_1	batch10.bc1021.metaflye_ccs_contig_1	Prodigal_v2.6.3	CDS	1922716	1923582	173.84	-	0	ID=1_1842_batch10.bc1021.metaflye_ccs_contig_1;partial=00;start_type=ATG;rbs_motif=AGGAG;rbs_spacer=5-10bp;gc_cont=0.596;conf=100.00;score=173.84;cscore=157.44;sscore=16.39;rscore=13.02;uscore=0.19;tscore=3.19;em_ID=batch10.bc1021.metaflye_ccs_contig_1_1842;em_target=644107.SL1157_A0212;em_score=451.0;em_evalue=6.42e-159;em_tcov=100.0;em_OGs=COG1175@1|root,COG1175@2|Bacteria,1MVF1@1224|Proteobacteria,2TST1@28211|Alphaproteobacteria,4NA6U@97050|Ruegeria;em_COG_cat=P;em_desc=Binding-protein-dependent transport system inner membrane component;em_max_annot_lvl=28211|Alphaproteobacteria;em_Preferred_name=smoF;em_KEGG_ko=ko:K10228;em_KEGG_Pathway=ko02010,map02010;em_KEGG_Module=M00200;em_BRITE=ko00000,ko00001,ko00002,ko02000;em_KEGG_TC=3.A.1.1.5;em_PFAMs=BPD_transp_1	100	157.44	ko00000,ko00001,ko00002,ko02000			P			M00200	ko02010,map02010		3.A.1.1.5	ko:K10228		COG1175@1|root,COG1175@2|Bacteria,1MVF1@1224|Proteobacteria,2TST1@28211|Alphaproteobacteria,4NA6U@97050|Ruegeria	BPD_transp_1	smoF	Binding-protein-dependent transport system inner membrane component	6.4e-159	28211|Alphaproteobacteria	451	644107.SL1157_A0212	100	0.596	0	AGGAG	5-10bp	13.02	16.39	ATG	3.19	0.19		K10228	smoF, mtlF, mscF; polyol transport system permease protein	1
batch10_bc1019_metaflye_ccs_contig_1_Thalassospira_2424	Thalassospira_1907	1_2424_batch10_bc1019_metaflye_ccs_contig_1_Thalassospira	batch10_bc1019_metaflye_ccs_contig_1_Thalassospira	Prodigal_v2.6.3	CDS	2573825	2575138	191.76	#ERROR!	0	ID=1_2424_batch10_bc1019_metaflye_ccs_contig_1_Thalassospira;partial=00;start_type=ATG;rbs_motif=GGAGG;rbs_spacer=3-4bp;gc_cont=0.560;conf=99.99;score=191.76;cscore=176.42;sscore=15.35;rscore=12.70;uscore=-0.17;tscore=3.47;em_ID=batch10_bc1019_metaflye_ccs_contig_1_Thalassospira_2424;em_target=1123366.TH3_04534;em_score=870.0;em_evalue=0.0;em_tcov=100.0;em_OGs=COG1653@1|root,COG1653@2|Bacteria,1MUNZ@1224|Proteobacteria,2TSYG@28211|Alphaproteobacteria,2JR9G@204441|Rhodospirillales;em_COG_cat=G;em_desc=Bacterial extracellular solute-binding protein;em_max_annot_lvl=204441|Rhodospirillales;em_PFAMs=SBP_bac_1;em_Preferred_name=;em_KEGG_ko=ko:K10227;em_KEGG_Pathway=ko02010,map02010;em_KEGG_Module=M00200;em_BRITE=ko00000,ko00001,ko00002,ko02000;em_KEGG_TC=3.A.1.1.5	99.99	176.42	ko00000,ko00001,ko00002,ko02000			G			M00200	ko02010,map02010		3.A.1.1.5	ko:K10227		COG1653@1|root,COG1653@2|Bacteria,1MUNZ@1224|Proteobacteria,2TSYG@28211|Alphaproteobacteria,2JR9G@204441|Rhodospirillales	SBP_bac_1		Bacterial extracellular solute-binding protein	0	204441|Rhodospirillales	870	1123366.TH3_04534	100	0.56	0	GGAGG	3-4bp	12.7	15.35	ATG	3.47	-0.17		K10227	smoE, mtlE, mscE; polyol transport system substrate-binding protein	1
batch10_bc1022_metaflye_ccs_contig_1_Marinobacter_1160	Marinobacter_1943	1_1160_batch10_bc1022_metaflye_ccs_contig_1_Marinobacter	batch10_bc1022_metaflye_ccs_contig_1_Marinobacter	Prodigal_v2.6.3	CDS	1291971	1293293	141.03	#ERROR!	0	ID=1_1160_batch10_bc1022_metaflye_ccs_contig_1_Marinobacter;partial=00;start_type=ATG;rbs_motif=GGAG/GAGG;rbs_spacer=5-10bp;gc_cont=0.558;conf=100.00;score=141.03;cscore=124.22;sscore=16.81;rscore=9.01;uscore=4.39;tscore=4.07;em_ID=batch10_bc1022_metaflye_ccs_contig_1_Marinobacter_1160;em_target=443152.MDG893_07440;em_score=870.0;em_evalue=0.0;em_tcov=100.0;em_OGs=COG1653@1|root,COG1653@2|Bacteria,1MUNZ@1224|Proteobacteria,1RP01@1236|Gammaproteobacteria,465XT@72275|Alteromonadaceae;em_COG_cat=G;em_desc=ABC-type sugar transport system, periplasmic component;em_max_annot_lvl=1236|Gammaproteobacteria;em_Preferred_name=mtlE;em_PFAMs=SBP_bac_1;em_KEGG_ko=ko:K10227;em_KEGG_Pathway=ko02010,map02010;em_KEGG_Module=M00200;em_BRITE=ko00000,ko00001,ko00002,ko02000;em_KEGG_TC=3.A.1.1.5	100	124.22	ko00000,ko00001,ko00002,ko02000			G			M00200	ko02010,map02010		3.A.1.1.5	ko:K10227		COG1653@1|root,COG1653@2|Bacteria,1MUNZ@1224|Proteobacteria,1RP01@1236|Gammaproteobacteria,465XT@72275|Alteromonadaceae	SBP_bac_1	mtlE	ABC-type sugar transport system, periplasmic component	0	1236|Gammaproteobacteria	870	443152.MDG893_07440	100	0.558	0	GGAG/GAGG	5-10bp	9.01	16.81	ATG	4.07	4.39		K10227	smoE, mtlE, mscE; polyol transport system substrate-binding protein	1
batch10.bc1021.metaflye_ccs_contig_1_1843	Pseudohoeflea_1940	1_1843_batch10.bc1021.metaflye_ccs_contig_1	batch10.bc1021.metaflye_ccs_contig_1	Prodigal_v2.6.3	CDS	1923699	1924679	176.14	-	0	ID=1_1843_batch10.bc1021.metaflye_ccs_contig_1;partial=00;start_type=ATG;rbs_motif=None;rbs_spacer=None;gc_cont=0.633;conf=100.00;score=176.14;cscore=180.42;sscore=-4.28;rscore=-6.53;uscore=-0.29;tscore=3.19;em_ID=batch10.bc1021.metaflye_ccs_contig_1_1843;em_target=1402135.SUH3_19665;em_score=565.0;em_evalue=4.09e-201;em_tcov=71.5;em_OGs=COG1653@1|root,COG1653@2|Bacteria,1MUNZ@1224|Proteobacteria,2TSYG@28211|Alphaproteobacteria,3ZWMI@60136|Sulfitobacter;em_COG_cat=G;em_desc=Bacterial extracellular solute-binding protein;em_max_annot_lvl=28211|Alphaproteobacteria;em_Preferred_name=smoE;em_KEGG_ko=ko:K02027,ko:K10227;em_KEGG_Pathway=ko02010,map02010;em_KEGG_Module=M00200,M00207;em_BRITE=ko00000,ko00001,ko00002,ko02000;em_KEGG_TC=3.A.1.1,3.A.1.1.5;em_PFAMs=SBP_bac_1	100	180.42	ko00000,ko00001,ko00002,ko02000			G			M00200,M00207	ko02010,map02010		3.A.1.1,3.A.1.1.5	ko:K02027,ko:K10227		COG1653@1|root,COG1653@2|Bacteria,1MUNZ@1224|Proteobacteria,2TSYG@28211|Alphaproteobacteria,3ZWMI@60136|Sulfitobacter	SBP_bac_1	smoE	Bacterial extracellular solute-binding protein	4.1e-201	28211|Alphaproteobacteria	565	1402135.SUH3_19665	71.5	0.633	0	None	None	-6.53	-4.28	ATG	3.19	-0.29		K10227	smoE, mtlE, mscE; polyol transport system substrate-binding protein	1
batch10_bc1022_metaflye_ccs_contig_1_Marinobacter_3718	Marinobacter_1943	1_3718_batch10_bc1022_metaflye_ccs_contig_1_Marinobacter	batch10_bc1022_metaflye_ccs_contig_1_Marinobacter	Prodigal_v2.6.3	CDS	4039658	4040329	78.11	-	0	ID=1_3718_batch10_bc1022_metaflye_ccs_contig_1_Marinobacter;partial=00;start_type=ATG;rbs_motif=GGAG/GAGG;rbs_spacer=5-10bp;gc_cont=0.564;conf=100.00;score=78.11;cscore=60.43;sscore=17.67;rscore=9.01;uscore=3.51;tscore=4.07;em_ID=batch10_bc1022_metaflye_ccs_contig_1_Marinobacter_3718;em_target=411684.HPDFL43_02000;em_score=370.0;em_evalue=3.25e-129;em_tcov=100.0;em_OGs=COG0684@1|root,COG0684@2|Bacteria,1MW9P@1224|Proteobacteria,2TUCX@28211|Alphaproteobacteria,43JDI@69277|Phyllobacteriaceae;em_COG_cat=H;em_desc=Aldolase/RraA;em_max_annot_lvl=28211|Alphaproteobacteria;em_Preferred_name=;em_PFAMs=RraA-like	100	60.43				H									COG0684@1|root,COG0684@2|Bacteria,1MW9P@1224|Proteobacteria,2TUCX@28211|Alphaproteobacteria,43JDI@69277|Phyllobacteriaceae	RraA-like		Aldolase/RraA	3.3e-129	28211|Alphaproteobacteria	370	411684.HPDFL43_02000	100	0.564	0	GGAG/GAGG	5-10bp	9.01	17.67	ATG	4.07	3.51		K10218	ligK, galC; 4-hydroxy-4-methyl-2-oxoglutarate aldolase [EC:4.1.3.17]	1
batch10_bc1022_metaflye_ccs_contig_1_Marinobacter_3163	Marinobacter_1943	1_3163_batch10_bc1022_metaflye_ccs_contig_1_Marinobacter	batch10_bc1022_metaflye_ccs_contig_1_Marinobacter	Prodigal_v2.6.3	CDS	3428647	3430173	199.55	-	0	ID=1_3163_batch10_bc1022_metaflye_ccs_contig_1_Marinobacter;partial=00;start_type=ATG;rbs_motif=GGA/GAG/AGG;rbs_spacer=5-10bp;gc_cont=0.581;conf=99.99;score=199.55;cscore=192.08;sscore=7.46;rscore=1.55;uscore=2.49;tscore=4.07;em_ID=batch10_bc1022_metaflye_ccs_contig_1_Marinobacter_3163;em_target=1415754.JQMK01000013_gene517;em_score=998.0;em_evalue=0.0;em_tcov=100.0;em_OGs=COG2072@1|root,COG2072@2|Bacteria,1MU71@1224|Proteobacteria,1RP8X@1236|Gammaproteobacteria,465CT@72275|Alteromonadaceae;em_COG_cat=P;em_desc=flavoprotein involved in K transport;em_max_annot_lvl=1236|Gammaproteobacteria;em_Preferred_name=ethA;em_PFAMs=FMO-like,NAD_binding_8,Pyr_redox_3;em_GOs=GO:0008150,GO:0008152,GO:0009056,GO:0009987,GO:0043446,GO:0043448,GO:0044237,GO:0044248,GO:0071704,GO:1901575;em_EC=1.14.13.22;em_KEGG_ko=ko:K03379;em_KEGG_Pathway=ko00930,ko01120,ko01220,map00930,map01120,map01220;em_KEGG_Reaction=R02231,R06622;em_KEGG_rclass=RC00662,RC01550;em_BRITE=ko00000,ko00001,ko01000	99.99	192.08	ko00000,ko00001,ko01000			P	1.14.13.22	GO:0008150,GO:0008152,GO:0009056,GO:0009987,GO:0043446,GO:0043448,GO:0044237,GO:0044248,GO:0071704,GO:1901575		ko00930,ko01120,ko01220,map00930,map01120,map01220	R02231,R06622		ko:K03379	RC00662,RC01550	COG2072@1|root,COG2072@2|Bacteria,1MU71@1224|Proteobacteria,1RP8X@1236|Gammaproteobacteria,465CT@72275|Alteromonadaceae	FMO-like,NAD_binding_8,Pyr_redox_3	ethA	flavoprotein involved in K transport	0	1236|Gammaproteobacteria	998	1415754.JQMK01000013_gene517	100	0.581	0	GGA/GAG/AGG	5-10bp	1.55	7.46	ATG	4.07	2.49		K10215	ethA; monooxygenase [EC:1.14.13.-]	1
MED4_genome_1704	MED4	1_1704_MED4_genome	MED4_genome	Prodigal_v2.6.3	CDS	1439033	1440259	183.86	-	0	ID=1_1704_MED4_genome;partial=00;start_type=GTG;rbs_motif=TAGAA;rbs_spacer=10bp;gc_cont=0.334;conf=99.99;score=183.86;cscore=183.67;sscore=0.19;rscore=0.81;uscore=1.68;tscore=-1.65;em_ID=MED4_genome_1704;em_target=59919.PMM1500;em_score=830.0;em_evalue=3.88e-305;em_tcov=100.0;em_OGs=COG0436@1|root,COG0436@2|Bacteria,1G0NC@1117|Cyanobacteria,1MKBJ@1212|Prochloraceae;em_COG_cat=E;em_desc=Involved in the synthesis of meso-diaminopimelate (m-DAP or DL-DAP), required for both lysine and peptidoglycan biosynthesis. Catalyzes the direct conversion of tetrahydrodipicolinate to LL-diaminopimelate;em_max_annot_lvl=1117|Cyanobacteria;em_Preferred_name=dapL;em_PFAMs=Aminotran_1_2;em_GOs=;em_EC=2.6.1.83;em_KEGG_ko=ko:K10206;em_KEGG_Pathway=ko00300,ko01100,ko01110,ko01130,ko01230,map00300,map01100,map01110,map01130,map01230;em_KEGG_Module=M00527;em_KEGG_Reaction=R07613;em_KEGG_rclass=RC00006,RC01847;em_BRITE=ko00000,ko00001,ko00002,ko01000,ko01007	99.99	183.67	ko00000,ko00001,ko00002,ko01000,ko01007			E	2.6.1.83		M00527	ko00300,ko01100,ko01110,ko01130,ko01230,map00300,map01100,map01110,map01130,map01230	R07613		ko:K10206	RC00006,RC01847	COG0436@1|root,COG0436@2|Bacteria,1G0NC@1117|Cyanobacteria,1MKBJ@1212|Prochloraceae	Aminotran_1_2	dapL	Involved in the synthesis of meso-diaminopimelate (m-DAP or DL-DAP), required for both lysine and peptidoglycan biosynthesis. Catalyzes the direct conversion of tetrahydrodipicolinate to LL-diaminopimelate	3.9e-305	1117|Cyanobacteria	830	59919.PMM1500	100	0.334	0	TAGAA	10bp	0.81	0.19	GTG	-1.65	1.68		K10206	E2.6.1.83; LL-diaminopimelate aminotransferase [EC:2.6.1.83]	1
batch10_bc1019_metaflye_ccs_contig_1_Thalassospira_2734	Thalassospira_1907	1_2734_batch10_bc1019_metaflye_ccs_contig_1_Thalassospira	batch10_bc1019_metaflye_ccs_contig_1_Thalassospira	Prodigal_v2.6.3	CDS	2898522	2899937	198.1	#ERROR!	0	ID=1_2734_batch10_bc1019_metaflye_ccs_contig_1_Thalassospira;partial=00;start_type=ATG;rbs_motif=GGA/GAG/AGG;rbs_spacer=5-10bp;gc_cont=0.547;conf=99.99;score=198.10;cscore=188.71;sscore=9.40;rscore=3.43;uscore=1.21;tscore=3.47;em_ID=batch10_bc1019_metaflye_ccs_contig_1_Thalassospira_2734;em_target=1123366.TH3_00155;em_score=910.0;em_evalue=0.0;em_tcov=100.0;em_OGs=COG2204@1|root,COG2204@2|Bacteria,1MU0N@1224|Proteobacteria,2TQPG@28211|Alphaproteobacteria,2JQBN@204441|Rhodospirillales;em_COG_cat=T;em_desc=COG2204 Response regulator containing CheY-like receiver, AAA-type ATPase, and DNA-binding domains;em_max_annot_lvl=204441|Rhodospirillales;em_Preferred_name=;em_KEGG_ko=ko:K10126;em_KEGG_Pathway=ko02020,map02020;em_KEGG_Module=M00504;em_BRITE=ko00000,ko00001,ko00002,ko02022;em_PFAMs=HTH_8,Response_reg,Sigma54_activat	99.99	188.71	ko00000,ko00001,ko00002,ko02022			T			M00504	ko02020,map02020			ko:K10126		COG2204@1|root,COG2204@2|Bacteria,1MU0N@1224|Proteobacteria,2TQPG@28211|Alphaproteobacteria,2JQBN@204441|Rhodospirillales	HTH_8,Response_reg,Sigma54_activat		COG2204 Response regulator containing CheY-like receiver, AAA-type ATPase, and DNA-binding domains	0	204441|Rhodospirillales	910	1123366.TH3_00155	100	0.547	0	GGA/GAG/AGG	5-10bp	3.43	9.4	ATG	3.47	1.21		K10126	dctD; two-component system, NtrC family, C4-dicarboxylate transport response regulator DctD	1
batch10_bc1022_metaflye_ccs_contig_1_Marinobacter_176	Marinobacter_1943	1_176_batch10_bc1022_metaflye_ccs_contig_1_Marinobacter	batch10_bc1022_metaflye_ccs_contig_1_Marinobacter	Prodigal_v2.6.3	CDS	191711	193063	216.49	#ERROR!	0	ID=1_176_batch10_bc1022_metaflye_ccs_contig_1_Marinobacter;partial=00;start_type=ATG;rbs_motif=GGAGG;rbs_spacer=5-10bp;gc_cont=0.579;conf=99.99;score=216.49;cscore=199.80;sscore=16.69;rscore=10.27;uscore=1.06;tscore=4.07;em_ID=batch10_bc1022_metaflye_ccs_contig_1_Marinobacter_176;em_target=443152.MDG893_12019;em_score=872.0;em_evalue=0.0;em_tcov=100.0;em_OGs=COG2204@1|root,COG2204@2|Bacteria,1MU0N@1224|Proteobacteria,1RMCK@1236|Gammaproteobacteria,463YQ@72275|Alteromonadaceae;em_COG_cat=T;em_desc=COG2204 Response regulator containing CheY-like receiver, AAA-type ATPase, and DNA-binding domains;em_max_annot_lvl=1236|Gammaproteobacteria;em_Preferred_name=dctD;em_KEGG_ko=ko:K08476,ko:K10126;em_KEGG_Pathway=ko02020,map02020;em_KEGG_Module=M00503,M00504;em_BRITE=ko00000,ko00001,ko00002,ko02022;em_PFAMs=HTH_8,Response_reg,Sigma54_activ_2,Sigma54_activat	99.99	199.8	ko00000,ko00001,ko00002,ko02022			T			M00503,M00504	ko02020,map02020			ko:K08476,ko:K10126		COG2204@1|root,COG2204@2|Bacteria,1MU0N@1224|Proteobacteria,1RMCK@1236|Gammaproteobacteria,463YQ@72275|Alteromonadaceae	HTH_8,Response_reg,Sigma54_activ_2,Sigma54_activat	dctD	COG2204 Response regulator containing CheY-like receiver, AAA-type ATPase, and DNA-binding domains	0	1236|Gammaproteobacteria	872	443152.MDG893_12019	100	0.579	0	GGAGG	5-10bp	10.27	16.69	ATG	4.07	1.06		K10126	dctD; two-component system, NtrC family, C4-dicarboxylate transport response regulator DctD	1
batch10_bc1022_metaflye_ccs_contig_1_Marinobacter_2382	Marinobacter_1943	1_2382_batch10_bc1022_metaflye_ccs_contig_1_Marinobacter	batch10_bc1022_metaflye_ccs_contig_1_Marinobacter	Prodigal_v2.6.3	CDS	2590225	2591595	160.69	-	0	ID=1_2382_batch10_bc1022_metaflye_ccs_contig_1_Marinobacter;partial=00;start_type=TTG;rbs_motif=GGAGG;rbs_spacer=5-10bp;gc_cont=0.570;conf=100.00;score=160.69;cscore=157.07;sscore=3.63;rscore=10.27;uscore=0.19;tscore=-8.14;em_ID=batch10_bc1022_metaflye_ccs_contig_1_Marinobacter_2382;em_target=1123228.AUIH01000001_gene1332;em_score=659.0;em_evalue=1.24e-235;em_tcov=98.9;em_OGs=COG2204@1|root,COG2204@2|Bacteria,1MU0N@1224|Proteobacteria,1RMCK@1236|Gammaproteobacteria,1XIX4@135619|Oceanospirillales;em_COG_cat=T;em_desc=Bacterial regulatory protein, Fis family;em_max_annot_lvl=135619|Oceanospirillales;em_PFAMs=HTH_8,Response_reg,Sigma54_activat;em_Preferred_name=;em_KEGG_ko=ko:K10126;em_KEGG_Pathway=ko02020,map02020;em_KEGG_Module=M00504;em_BRITE=ko00000,ko00001,ko00002,ko02022	100	157.07	ko00000,ko00001,ko00002,ko02022			T			M00504	ko02020,map02020			ko:K10126		COG2204@1|root,COG2204@2|Bacteria,1MU0N@1224|Proteobacteria,1RMCK@1236|Gammaproteobacteria,1XIX4@135619|Oceanospirillales	HTH_8,Response_reg,Sigma54_activat		Bacterial regulatory protein, Fis family	1.2e-235	135619|Oceanospirillales	659	1123228.AUIH01000001_gene1332	98.9	0.57	0	GGAGG	5-10bp	10.27	3.63	TTG	-8.14	0.19		K10126	dctD; two-component system, NtrC family, C4-dicarboxylate transport response regulator DctD	1
batch10.bc1021.metaflye_ccs_contig_1_3994	Pseudohoeflea_1940	1_3994_batch10.bc1021.metaflye_ccs_contig_1	batch10.bc1021.metaflye_ccs_contig_1	Prodigal_v2.6.3	CDS	4108093	4109457	164.02	-	0	ID=1_3994_batch10.bc1021.metaflye_ccs_contig_1;partial=00;start_type=TTG;rbs_motif=GGA/GAG/AGG;rbs_spacer=5-10bp;gc_cont=0.607;conf=100.00;score=164.02;cscore=167.47;sscore=-3.46;rscore=2.06;uscore=1.34;tscore=-7.55;em_ID=batch10.bc1021.metaflye_ccs_contig_1_3994;em_target=1547437.LL06_13355;em_score=728.0;em_evalue=2.71e-263;em_tcov=99.6;em_OGs=COG2204@1|root,COG2204@2|Bacteria,1MU0N@1224|Proteobacteria,2TQPG@28211|Alphaproteobacteria,43GYR@69277|Phyllobacteriaceae;em_COG_cat=T;em_desc=CheY-like receiver AAA-type ATPase and DNA-binding domains;em_max_annot_lvl=28211|Alphaproteobacteria;em_Preferred_name=dctD;em_KEGG_ko=ko:K10126;em_KEGG_Pathway=ko02020,map02020;em_KEGG_Module=M00504;em_BRITE=ko00000,ko00001,ko00002,ko02022;em_PFAMs=HTH_8,Response_reg,Sigma54_activat;em_GOs=	100	167.47	ko00000,ko00001,ko00002,ko02022			T			M00504	ko02020,map02020			ko:K10126		COG2204@1|root,COG2204@2|Bacteria,1MU0N@1224|Proteobacteria,2TQPG@28211|Alphaproteobacteria,43GYR@69277|Phyllobacteriaceae	HTH_8,Response_reg,Sigma54_activat	dctD	CheY-like receiver AAA-type ATPase and DNA-binding domains	2.7e-263	28211|Alphaproteobacteria	728	1547437.LL06_13355	99.6	0.607	0	GGA/GAG/AGG	5-10bp	2.06	-3.46	TTG	-7.55	1.34		K10126	dctD; two-component system, NtrC family, C4-dicarboxylate transport response regulator DctD	1
batch10_bc1019_metaflye_ccs_contig_1_Thalassospira_1295	Thalassospira_1907	1_1295_batch10_bc1019_metaflye_ccs_contig_1_Thalassospira	batch10_bc1019_metaflye_ccs_contig_1_Thalassospira	Prodigal_v2.6.3	CDS	1363268	1365307	243.37	#ERROR!	0	ID=1_1295_batch10_bc1019_metaflye_ccs_contig_1_Thalassospira;partial=00;start_type=ATG;rbs_motif=None;rbs_spacer=None;gc_cont=0.563;conf=99.99;score=243.37;cscore=243.16;sscore=0.21;rscore=-5.98;uscore=2.72;tscore=3.47;em_ID=batch10_bc1019_metaflye_ccs_contig_1_Thalassospira_1295;em_target=1123366.TH3_13509;em_score=1306.0;em_evalue=0.0;em_tcov=100.0;em_OGs=COG4191@1|root,COG4191@2|Bacteria,1RCM9@1224|Proteobacteria,2TR8X@28211|Alphaproteobacteria,2JQBZ@204441|Rhodospirillales;em_COG_cat=T;em_desc=His Kinase A (phosphoacceptor) domain;em_max_annot_lvl=204441|Rhodospirillales;em_Preferred_name=;em_PFAMs=HATPase_c,HisKA,Response_reg;em_EC=2.7.13.3;em_KEGG_ko=ko:K02482,ko:K10125;em_KEGG_Pathway=ko02020,map02020;em_KEGG_Module=M00504;em_BRITE=ko00000,ko00001,ko00002,ko01000,ko01001,ko02022	99.99	243.16	ko00000,ko00001,ko00002,ko01000,ko01001,ko02022			T	2.7.13.3		M00504	ko02020,map02020			ko:K02482,ko:K10125		COG4191@1|root,COG4191@2|Bacteria,1RCM9@1224|Proteobacteria,2TR8X@28211|Alphaproteobacteria,2JQBZ@204441|Rhodospirillales	HATPase_c,HisKA,Response_reg		His Kinase A (phosphoacceptor) domain	0	204441|Rhodospirillales	1306	1123366.TH3_13509	100	0.563	0	None	None	-5.98	0.21	ATG	3.47	2.72		K10125	dctB; two-component system, NtrC family, C4-dicarboxylate transport sensor histidine kinase DctB [EC:2.7.13.3]	1
batch10_bc1019_metaflye_ccs_contig_1_Thalassospira_2733	Thalassospira_1907	1_2733_batch10_bc1019_metaflye_ccs_contig_1_Thalassospira	batch10_bc1019_metaflye_ccs_contig_1_Thalassospira	Prodigal_v2.6.3	CDS	2896726	2898522	220.53	#ERROR!	0	ID=1_2733_batch10_bc1019_metaflye_ccs_contig_1_Thalassospira;partial=00;start_type=TTG;rbs_motif=GGAG/GAGG;rbs_spacer=5-10bp;gc_cont=0.538;conf=99.99;score=220.53;cscore=217.33;sscore=3.20;rscore=10.54;uscore=1.65;tscore=-8.99;em_ID=batch10_bc1019_metaflye_ccs_contig_1_Thalassospira_2733;em_target=1123366.TH3_00150;em_score=1149.0;em_evalue=0.0;em_tcov=100.0;em_OGs=COG4191@1|root,COG4191@2|Bacteria,1RCM9@1224|Proteobacteria,2TR8X@28211|Alphaproteobacteria,2JQR7@204441|Rhodospirillales;em_COG_cat=T;em_desc=COG4191 Signal transduction histidine kinase regulating C4-dicarboxylate transport system;em_max_annot_lvl=204441|Rhodospirillales;em_Preferred_name=;em_EC=2.7.13.3;em_KEGG_ko=ko:K10125;em_KEGG_Pathway=ko02020,map02020;em_KEGG_Module=M00504;em_BRITE=ko00000,ko00001,ko00002,ko01000,ko01001,ko02022;em_PFAMs=HATPase_c,HisKA,dCache_1	99.99	217.33	ko00000,ko00001,ko00002,ko01000,ko01001,ko02022			T	2.7.13.3		M00504	ko02020,map02020			ko:K10125		COG4191@1|root,COG4191@2|Bacteria,1RCM9@1224|Proteobacteria,2TR8X@28211|Alphaproteobacteria,2JQR7@204441|Rhodospirillales	HATPase_c,HisKA,dCache_1		COG4191 Signal transduction histidine kinase regulating C4-dicarboxylate transport system	0	204441|Rhodospirillales	1149	1123366.TH3_00150	100	0.538	0	GGAG/GAGG	5-10bp	10.54	3.2	TTG	-8.99	1.65		K10125	dctB; two-component system, NtrC family, C4-dicarboxylate transport sensor histidine kinase DctB [EC:2.7.13.3]	1
batch10_bc1022_metaflye_ccs_contig_1_Marinobacter_175	Marinobacter_1943	1_175_batch10_bc1022_metaflye_ccs_contig_1_Marinobacter	batch10_bc1022_metaflye_ccs_contig_1_Marinobacter	Prodigal_v2.6.3	CDS	189900	191714	205.91	#ERROR!	0	ID=1_175_batch10_bc1022_metaflye_ccs_contig_1_Marinobacter;partial=00;start_type=ATG;rbs_motif=AGGA;rbs_spacer=5-10bp;gc_cont=0.584;conf=99.99;score=205.91;cscore=195.04;sscore=10.87;rscore=8.18;uscore=-1.38;tscore=4.07;em_ID=batch10_bc1022_metaflye_ccs_contig_1_Marinobacter_175;em_target=1415754.JQMK01000002_gene2854;em_score=1137.0;em_evalue=0.0;em_tcov=100.0;em_OGs=COG4191@1|root,COG4191@2|Bacteria,1RCM9@1224|Proteobacteria,1RQIN@1236|Gammaproteobacteria,464DB@72275|Alteromonadaceae;em_COG_cat=T;em_desc=COG4191 Signal transduction histidine kinase regulating C4-dicarboxylate transport system;em_max_annot_lvl=1236|Gammaproteobacteria;em_Preferred_name=dctB;em_EC=2.7.13.3;em_KEGG_ko=ko:K10125;em_KEGG_Pathway=ko02020,map02020;em_KEGG_Module=M00504;em_BRITE=ko00000,ko00001,ko00002,ko01000,ko01001,ko02022;em_PFAMs=HATPase_c,HisKA,dCache_1	99.99	195.04	ko00000,ko00001,ko00002,ko01000,ko01001,ko02022			T	2.7.13.3		M00504	ko02020,map02020			ko:K10125		COG4191@1|root,COG4191@2|Bacteria,1RCM9@1224|Proteobacteria,1RQIN@1236|Gammaproteobacteria,464DB@72275|Alteromonadaceae	HATPase_c,HisKA,dCache_1	dctB	COG4191 Signal transduction histidine kinase regulating C4-dicarboxylate transport system	0	1236|Gammaproteobacteria	1137	1415754.JQMK01000002_gene2854	100	0.584	0	AGGA	5-10bp	8.18	10.87	ATG	4.07	-1.38		K10125	dctB; two-component system, NtrC family, C4-dicarboxylate transport sensor histidine kinase DctB [EC:2.7.13.3]	1
batch10.bc1021.metaflye_ccs_contig_1_3995	Pseudohoeflea_1940	1_3995_batch10.bc1021.metaflye_ccs_contig_1	batch10.bc1021.metaflye_ccs_contig_1	Prodigal_v2.6.3	CDS	4109511	4111271	204.84	-	0	ID=1_3995_batch10.bc1021.metaflye_ccs_contig_1;partial=00;start_type=ATG;rbs_motif=AGxAGG/AGGxGG;rbs_spacer=11-12bp;gc_cont=0.624;conf=99.99;score=204.84;cscore=202.65;sscore=2.19;rscore=-0.56;uscore=-0.44;tscore=3.19;em_ID=batch10.bc1021.metaflye_ccs_contig_1_3995;em_target=1122214.AQWH01000005_gene1245;em_score=441.0;em_evalue=5.17e-146;em_tcov=98.4;em_OGs=COG4191@1|root,COG4191@2|Bacteria,1RCM9@1224|Proteobacteria,2TR8X@28211|Alphaproteobacteria,2PKSB@255475|Aurantimonadaceae;em_COG_cat=T;em_desc=His Kinase A (phosphoacceptor) domain;em_max_annot_lvl=28211|Alphaproteobacteria;em_Preferred_name=dctB;em_PFAMs=HATPase_c,HisKA,dCache_1;em_EC=2.7.13.3;em_KEGG_ko=ko:K10125;em_KEGG_Pathway=ko02020,map02020;em_KEGG_Module=M00504;em_BRITE=ko00000,ko00001,ko00002,ko01000,ko01001,ko02022	99.99	202.65	ko00000,ko00001,ko00002,ko01000,ko01001,ko02022			T	2.7.13.3		M00504	ko02020,map02020			ko:K10125		COG4191@1|root,COG4191@2|Bacteria,1RCM9@1224|Proteobacteria,2TR8X@28211|Alphaproteobacteria,2PKSB@255475|Aurantimonadaceae	HATPase_c,HisKA,dCache_1	dctB	His Kinase A (phosphoacceptor) domain	5.2e-146	28211|Alphaproteobacteria	441	1122214.AQWH01000005_gene1245	98.4	0.624	0	AGxAGG/AGGxGG	11-12bp	-0.56	2.19	ATG	3.19	-0.44		K10125	dctB; two-component system, NtrC family, C4-dicarboxylate transport sensor histidine kinase DctB [EC:2.7.13.3]	1
batch10_bc1019_metaflye_ccs_contig_1_Thalassospira_3422	Thalassospira_1907	1_3422_batch10_bc1019_metaflye_ccs_contig_1_Thalassospira	batch10_bc1019_metaflye_ccs_contig_1_Thalassospira	Prodigal_v2.6.3	CDS	3651544	3652374	119.14	-	0	ID=1_3422_batch10_bc1019_metaflye_ccs_contig_1_Thalassospira;partial=00;start_type=ATG;rbs_motif=GGA/GAG/AGG;rbs_spacer=5-10bp;gc_cont=0.566;conf=100.00;score=119.14;cscore=110.23;sscore=8.91;rscore=3.43;uscore=0.71;tscore=3.47;em_ID=batch10_bc1019_metaflye_ccs_contig_1_Thalassospira_3422;em_target=1449350.OCH239_04260;em_score=485.0;em_evalue=7.16e-173;em_tcov=100.0;em_OGs=COG0395@1|root,COG0395@2|Bacteria,1PHZG@1224|Proteobacteria,2V87H@28211|Alphaproteobacteria,4KNZY@93682|Roseivivax;em_COG_cat=U;em_desc=ABC transporter;em_max_annot_lvl=28211|Alphaproteobacteria;em_Preferred_name=;em_PFAMs=BPD_transp_1	100	110.23				U									COG0395@1|root,COG0395@2|Bacteria,1PHZG@1224|Proteobacteria,2V87H@28211|Alphaproteobacteria,4KNZY@93682|Roseivivax	BPD_transp_1		ABC transporter	7.2e-173	28211|Alphaproteobacteria	485	1449350.OCH239_04260	100	0.566	0	GGA/GAG/AGG	5-10bp	3.43	8.91	ATG	3.47	0.71		K10119	msmG; raffinose/stachyose/melibiose transport system permease protein	1
batch10_bc1019_metaflye_ccs_contig_1_Thalassospira_673	Thalassospira_1907	1_673_batch10_bc1019_metaflye_ccs_contig_1_Thalassospira	batch10_bc1019_metaflye_ccs_contig_1_Thalassospira	Prodigal_v2.6.3	CDS	724802	725650	127.07	-	0	ID=1_673_batch10_bc1019_metaflye_ccs_contig_1_Thalassospira;partial=00;start_type=ATG;rbs_motif=AGGAGG;rbs_spacer=5-10bp;gc_cont=0.509;conf=100.00;score=127.07;cscore=107.29;sscore=19.78;rscore=15.40;uscore=-0.20;tscore=3.47;em_ID=batch10_bc1019_metaflye_ccs_contig_1_Thalassospira_673;em_target=1123366.TH3_06835;em_score=521.0;em_evalue=5.57e-187;em_tcov=99.6;em_OGs=COG0395@1|root,COG0395@2|Bacteria,1QHIK@1224|Proteobacteria,2U2IY@28211|Alphaproteobacteria,2JT59@204441|Rhodospirillales;em_COG_cat=G;em_desc=Binding-protein-dependent transport system inner membrane component;em_max_annot_lvl=204441|Rhodospirillales;em_Preferred_name=;em_KEGG_ko=ko:K10119;em_KEGG_Pathway=ko02010,map02010;em_KEGG_Module=M00196;em_BRITE=ko00000,ko00001,ko00002,ko02000;em_KEGG_TC=3.A.1.1.28;em_PFAMs=BPD_transp_1	100	107.29	ko00000,ko00001,ko00002,ko02000			G			M00196	ko02010,map02010		3.A.1.1.28	ko:K10119		COG0395@1|root,COG0395@2|Bacteria,1QHIK@1224|Proteobacteria,2U2IY@28211|Alphaproteobacteria,2JT59@204441|Rhodospirillales	BPD_transp_1		Binding-protein-dependent transport system inner membrane component	5.6e-187	204441|Rhodospirillales	521	1123366.TH3_06835	99.6	0.509	0	AGGAGG	5-10bp	15.4	19.78	ATG	3.47	-0.2		K10119	msmG; raffinose/stachyose/melibiose transport system permease protein	1
batch10.bc1021.metaflye_ccs_contig_1_3675	Pseudohoeflea_1940	1_3675_batch10.bc1021.metaflye_ccs_contig_1	batch10.bc1021.metaflye_ccs_contig_1	Prodigal_v2.6.3	CDS	3771537	3772403	167.53	#ERROR!	0	ID=1_3675_batch10.bc1021.metaflye_ccs_contig_1;partial=00;start_type=ATG;rbs_motif=GGAGG;rbs_spacer=5-10bp;gc_cont=0.600;conf=100.00;score=167.53;cscore=150.77;sscore=16.76;rscore=12.27;uscore=-2.95;tscore=3.19;em_ID=batch10.bc1021.metaflye_ccs_contig_1_3675;em_target=536019.Mesop_5958;em_score=391.0;em_evalue=3.55e-135;em_tcov=90.9;em_OGs=COG0395@1|root,COG0395@2|Bacteria,1QHIK@1224|Proteobacteria,2U2IY@28211|Alphaproteobacteria;em_COG_cat=P;em_desc=ABC-type sugar transport system, permease component;em_max_annot_lvl=28211|Alphaproteobacteria;em_PFAMs=BPD_transp_1;em_Preferred_name=;em_KEGG_ko=ko:K10119;em_KEGG_Pathway=ko02010,map02010;em_KEGG_Module=M00196;em_BRITE=ko00000,ko00001,ko00002,ko02000;em_KEGG_TC=3.A.1.1.28	100	150.77	ko00000,ko00001,ko00002,ko02000			P			M00196	ko02010,map02010		3.A.1.1.28	ko:K10119		COG0395@1|root,COG0395@2|Bacteria,1QHIK@1224|Proteobacteria,2U2IY@28211|Alphaproteobacteria	BPD_transp_1		ABC-type sugar transport system, permease component	3.6e-135	28211|Alphaproteobacteria	391	536019.Mesop_5958	90.9	0.6	0	GGAGG	5-10bp	12.27	16.76	ATG	3.19	-2.95		K10119	msmG; raffinose/stachyose/melibiose transport system permease protein	1
batch10_bc1019_metaflye_ccs_contig_1_Thalassospira_3423	Thalassospira_1907	1_3423_batch10_bc1019_metaflye_ccs_contig_1_Thalassospira	batch10_bc1019_metaflye_ccs_contig_1_Thalassospira	Prodigal_v2.6.3	CDS	3652371	3653303	150.07	-	0	ID=1_3423_batch10_bc1019_metaflye_ccs_contig_1_Thalassospira;partial=00;start_type=ATG;rbs_motif=GGAGG;rbs_spacer=5-10bp;gc_cont=0.547;conf=100.00;score=150.07;cscore=131.30;sscore=18.77;rscore=14.00;uscore=1.30;tscore=3.47;em_ID=batch10_bc1019_metaflye_ccs_contig_1_Thalassospira_3423;em_target=1449350.OCH239_04265;em_score=445.0;em_evalue=5.98e-156;em_tcov=96.8;em_OGs=COG1175@1|root,COG1175@2|Bacteria,1NAGS@1224|Proteobacteria,2TUXQ@28211|Alphaproteobacteria,4KNXI@93682|Roseivivax;em_COG_cat=U;em_desc=Binding-protein-dependent transport system inner membrane component;em_max_annot_lvl=28211|Alphaproteobacteria;em_Preferred_name=;em_KEGG_ko=ko:K10118;em_KEGG_Pathway=ko02010,map02010;em_KEGG_Module=M00196;em_BRITE=ko00000,ko00001,ko00002,ko02000;em_KEGG_TC=3.A.1.1.28;em_PFAMs=BPD_transp_1	100	131.3	ko00000,ko00001,ko00002,ko02000			U			M00196	ko02010,map02010		3.A.1.1.28	ko:K10118		COG1175@1|root,COG1175@2|Bacteria,1NAGS@1224|Proteobacteria,2TUXQ@28211|Alphaproteobacteria,4KNXI@93682|Roseivivax	BPD_transp_1		Binding-protein-dependent transport system inner membrane component	6e-156	28211|Alphaproteobacteria	445	1449350.OCH239_04265	96.8	0.547	0	GGAGG	5-10bp	14	18.77	ATG	3.47	1.3		K10118	msmF; raffinose/stachyose/melibiose transport system permease protein	1
batch10_bc1019_metaflye_ccs_contig_1_Thalassospira_674	Thalassospira_1907	1_674_batch10_bc1019_metaflye_ccs_contig_1_Thalassospira	batch10_bc1019_metaflye_ccs_contig_1_Thalassospira	Prodigal_v2.6.3	CDS	725666	726604	133.73	-	0	ID=1_674_batch10_bc1019_metaflye_ccs_contig_1_Thalassospira;partial=00;start_type=ATG;rbs_motif=AGGA;rbs_spacer=5-10bp;gc_cont=0.535;conf=100.00;score=133.73;cscore=122.76;sscore=10.97;rscore=8.18;uscore=-0.03;tscore=3.47;em_ID=batch10_bc1019_metaflye_ccs_contig_1_Thalassospira_674;em_target=1123366.TH3_06840;em_score=613.0;em_evalue=2.03e-222;em_tcov=100.0;em_OGs=COG1175@1|root,COG1175@2|Bacteria,1MWXJ@1224|Proteobacteria,2TR77@28211|Alphaproteobacteria,2JUXS@204441|Rhodospirillales;em_COG_cat=G;em_desc=Binding-protein-dependent transport system inner membrane component;em_max_annot_lvl=204441|Rhodospirillales;em_Preferred_name=;em_KEGG_ko=ko:K10118;em_KEGG_Pathway=ko02010,map02010;em_KEGG_Module=M00196;em_BRITE=ko00000,ko00001,ko00002,ko02000;em_KEGG_TC=3.A.1.1.28;em_PFAMs=BPD_transp_1	100	122.76	ko00000,ko00001,ko00002,ko02000			G			M00196	ko02010,map02010		3.A.1.1.28	ko:K10118		COG1175@1|root,COG1175@2|Bacteria,1MWXJ@1224|Proteobacteria,2TR77@28211|Alphaproteobacteria,2JUXS@204441|Rhodospirillales	BPD_transp_1		Binding-protein-dependent transport system inner membrane component	2e-222	204441|Rhodospirillales	613	1123366.TH3_06840	100	0.535	0	AGGA	5-10bp	8.18	10.97	ATG	3.47	-0.03		K10118	msmF; raffinose/stachyose/melibiose transport system permease protein	1
batch10.bc1021.metaflye_ccs_contig_1_3673	Pseudohoeflea_1940	1_3673_batch10.bc1021.metaflye_ccs_contig_1	batch10.bc1021.metaflye_ccs_contig_1	Prodigal_v2.6.3	CDS	3770580	3771221	83.16	#ERROR!	0	ID=1_3673_batch10.bc1021.metaflye_ccs_contig_1;partial=00;start_type=ATG;rbs_motif=GGA/GAG/AGG;rbs_spacer=11-12bp;gc_cont=0.601;conf=100.00;score=83.16;cscore=78.99;sscore=4.18;rscore=-0.79;uscore=0.58;tscore=3.19;em_ID=batch10.bc1021.metaflye_ccs_contig_1_3673;em_target=1380350.JIAP01000019_gene70;em_score=268.0;em_evalue=8.54e-88;em_tcov=62.1;em_OGs=COG1175@1|root,COG1175@2|Bacteria,1NAGS@1224|Proteobacteria,2UB4V@28211|Alphaproteobacteria,43PDE@69277|Phyllobacteriaceae;em_COG_cat=G;em_desc=COG1175 ABC-type sugar transport systems permease components;em_max_annot_lvl=28211|Alphaproteobacteria;em_Preferred_name=;em_KEGG_ko=ko:K02025,ko:K10118;em_KEGG_Pathway=ko02010,map02010;em_KEGG_Module=M00196,M00207;em_BRITE=ko00000,ko00001,ko00002,ko02000;em_KEGG_TC=3.A.1.1,3.A.1.1.28;em_PFAMs=BPD_transp_1	100	78.99	ko00000,ko00001,ko00002,ko02000			G			M00196,M00207	ko02010,map02010		3.A.1.1,3.A.1.1.28	ko:K02025,ko:K10118		COG1175@1|root,COG1175@2|Bacteria,1NAGS@1224|Proteobacteria,2UB4V@28211|Alphaproteobacteria,43PDE@69277|Phyllobacteriaceae	BPD_transp_1		COG1175 ABC-type sugar transport systems permease components	8.54e-88	28211|Alphaproteobacteria	268	1380350.JIAP01000019_gene70	62.1	0.601	0	GGA/GAG/AGG	11-12bp	-0.79	4.18	ATG	3.19	0.58		K10118	msmF; raffinose/stachyose/melibiose transport system permease protein	1
batch10.bc1021.metaflye_ccs_contig_1_3812	Pseudohoeflea_1940	1_3812_batch10.bc1021.metaflye_ccs_contig_1	batch10.bc1021.metaflye_ccs_contig_1	Prodigal_v2.6.3	CDS	3915140	3916156	186.23	-	0	ID=1_3812_batch10.bc1021.metaflye_ccs_contig_1;partial=00;start_type=ATG;rbs_motif=AGxAGG/AGGxGG;rbs_spacer=5-10bp;gc_cont=0.634;conf=99.99;score=186.23;cscore=180.10;sscore=6.14;rscore=3.17;uscore=-1.14;tscore=3.19;em_ID=batch10.bc1021.metaflye_ccs_contig_1_3812;em_target=1231392.OCGS_2707;em_score=442.0;em_evalue=9.06e-154;em_tcov=99.4;em_OGs=COG1175@1|root,COG1175@2|Bacteria,1P8KA@1224|Proteobacteria,2TS1F@28211|Alphaproteobacteria;em_COG_cat=P;em_desc=COG1175 ABC-type sugar transport systems permease components;em_max_annot_lvl=28211|Alphaproteobacteria;em_Preferred_name=;em_PFAMs=BPD_transp_1	99.99	180.1				P									COG1175@1|root,COG1175@2|Bacteria,1P8KA@1224|Proteobacteria,2TS1F@28211|Alphaproteobacteria	BPD_transp_1		COG1175 ABC-type sugar transport systems permease components	9.1e-154	28211|Alphaproteobacteria	442	1231392.OCGS_2707	99.4	0.634	0	AGxAGG/AGGxGG	5-10bp	3.17	6.14	ATG	3.19	-1.14		K10118	msmF; raffinose/stachyose/melibiose transport system permease protein	1
batch10.bc1021.metaflye_ccs_contig_1_874	Pseudohoeflea_1940	1_874_batch10.bc1021.metaflye_ccs_contig_1	batch10.bc1021.metaflye_ccs_contig_1	Prodigal_v2.6.3	CDS	912642	913487	138.79	#ERROR!	0	ID=1_874_batch10.bc1021.metaflye_ccs_contig_1;partial=00;start_type=ATG;rbs_motif=GGA/GAG/AGG;rbs_spacer=5-10bp;gc_cont=0.586;conf=100.00;score=138.79;cscore=133.98;sscore=4.81;rscore=2.06;uscore=-0.44;tscore=3.19;em_ID=batch10.bc1021.metaflye_ccs_contig_1_874;em_target=266779.Meso_1095;em_score=485.0;em_evalue=1.05e-172;em_tcov=99.6;em_OGs=COG1175@1|root,COG1175@2|Bacteria,1NAGS@1224|Proteobacteria,2TUXQ@28211|Alphaproteobacteria,43NQY@69277|Phyllobacteriaceae;em_COG_cat=P;em_desc=PFAM binding-protein-dependent transport systems inner membrane component;em_max_annot_lvl=28211|Alphaproteobacteria;em_Preferred_name=;em_KEGG_ko=ko:K02025,ko:K10118;em_KEGG_Pathway=ko02010,map02010;em_KEGG_Module=M00196,M00207;em_BRITE=ko00000,ko00001,ko00002,ko02000;em_KEGG_TC=3.A.1.1,3.A.1.1.28;em_PFAMs=BPD_transp_1	100	133.98	ko00000,ko00001,ko00002,ko02000			P			M00196,M00207	ko02010,map02010		3.A.1.1,3.A.1.1.28	ko:K02025,ko:K10118		COG1175@1|root,COG1175@2|Bacteria,1NAGS@1224|Proteobacteria,2TUXQ@28211|Alphaproteobacteria,43NQY@69277|Phyllobacteriaceae	BPD_transp_1		PFAM binding-protein-dependent transport systems inner membrane component	1.1e-172	28211|Alphaproteobacteria	485	266779.Meso_1095	99.6	0.586	0	GGA/GAG/AGG	5-10bp	2.06	4.81	ATG	3.19	-0.44		K10118	msmF; raffinose/stachyose/melibiose transport system permease protein	1
batch10_bc1019_metaflye_ccs_contig_1_Thalassospira_3424	Thalassospira_1907	1_3424_batch10_bc1019_metaflye_ccs_contig_1_Thalassospira	batch10_bc1019_metaflye_ccs_contig_1_Thalassospira	Prodigal_v2.6.3	CDS	3653412	3654671	198.98	-	0	ID=1_3424_batch10_bc1019_metaflye_ccs_contig_1_Thalassospira;partial=00;start_type=ATG;rbs_motif=GGAGG;rbs_spacer=5-10bp;gc_cont=0.562;conf=99.99;score=198.98;cscore=179.79;sscore=19.19;rscore=14.00;uscore=1.71;tscore=3.47;em_ID=batch10_bc1019_metaflye_ccs_contig_1_Thalassospira_3424;em_target=1449350.OCH239_04270;em_score=527.0;em_evalue=8.46e-185;em_tcov=95.5;em_OGs=COG1653@1|root,COG1653@2|Bacteria,1N98V@1224|Proteobacteria,2TSIS@28211|Alphaproteobacteria,4KP48@93682|Roseivivax;em_COG_cat=G;em_desc=ABC transporter substrate-binding protein;em_max_annot_lvl=28211|Alphaproteobacteria;em_Preferred_name=;em_KEGG_ko=ko:K10117;em_KEGG_Pathway=ko02010,map02010;em_KEGG_Module=M00196;em_BRITE=ko00000,ko00001,ko00002,ko02000;em_KEGG_TC=3.A.1.1.28;em_PFAMs=SBP_bac_1,SBP_bac_8	99.99	179.79	ko00000,ko00001,ko00002,ko02000			G			M00196	ko02010,map02010		3.A.1.1.28	ko:K10117		COG1653@1|root,COG1653@2|Bacteria,1N98V@1224|Proteobacteria,2TSIS@28211|Alphaproteobacteria,4KP48@93682|Roseivivax	SBP_bac_1,SBP_bac_8		ABC transporter substrate-binding protein	8.5e-185	28211|Alphaproteobacteria	527	1449350.OCH239_04270	95.5	0.562	0	GGAGG	5-10bp	14	19.19	ATG	3.47	1.71		K10117	msmE; raffinose/stachyose/melibiose transport system substrate-binding protein	1
batch10_bc1019_metaflye_ccs_contig_1_Thalassospira_675	Thalassospira_1907	1_675_batch10_bc1019_metaflye_ccs_contig_1_Thalassospira	batch10_bc1019_metaflye_ccs_contig_1_Thalassospira	Prodigal_v2.6.3	CDS	726795	728057	180.24	-	0	ID=1_675_batch10_bc1019_metaflye_ccs_contig_1_Thalassospira;partial=00;start_type=ATG;rbs_motif=AGGAGG;rbs_spacer=5-10bp;gc_cont=0.527;conf=99.99;score=180.24;cscore=159.83;sscore=20.41;rscore=15.40;uscore=0.78;tscore=3.47;em_ID=batch10_bc1019_metaflye_ccs_contig_1_Thalassospira_675;em_target=1123366.TH3_06845;em_score=855.0;em_evalue=1.23e-314;em_tcov=100.0;em_OGs=COG1653@1|root,COG1653@2|Bacteria,1MWHT@1224|Proteobacteria,2TUMV@28211|Alphaproteobacteria,2JVMU@204441|Rhodospirillales;em_COG_cat=G;em_desc=Bacterial extracellular solute-binding protein;em_max_annot_lvl=204441|Rhodospirillales;em_Preferred_name=;em_KEGG_ko=ko:K10117;em_KEGG_Pathway=ko02010,map02010;em_KEGG_Module=M00196;em_BRITE=ko00000,ko00001,ko00002,ko02000;em_KEGG_TC=3.A.1.1.28;em_PFAMs=SBP_bac_8	99.99	159.83	ko00000,ko00001,ko00002,ko02000			G			M00196	ko02010,map02010		3.A.1.1.28	ko:K10117		COG1653@1|root,COG1653@2|Bacteria,1MWHT@1224|Proteobacteria,2TUMV@28211|Alphaproteobacteria,2JVMU@204441|Rhodospirillales	SBP_bac_8		Bacterial extracellular solute-binding protein	0	204441|Rhodospirillales	855	1123366.TH3_06845	100	0.527	0	AGGAGG	5-10bp	15.4	20.41	ATG	3.47	0.78		K10117	msmE; raffinose/stachyose/melibiose transport system substrate-binding protein	1
batch10.bc1021.metaflye_ccs_contig_1_3671	Pseudohoeflea_1940	1_3671_batch10.bc1021.metaflye_ccs_contig_1	batch10.bc1021.metaflye_ccs_contig_1	Prodigal_v2.6.3	CDS	3768233	3769591	219.72	#ERROR!	0	ID=1_3671_batch10.bc1021.metaflye_ccs_contig_1;partial=00;start_type=ATG;rbs_motif=AGxAGG/AGGxGG;rbs_spacer=5-10bp;gc_cont=0.612;conf=99.99;score=219.72;cscore=212.51;sscore=7.21;rscore=3.17;uscore=1.50;tscore=3.19;em_ID=batch10.bc1021.metaflye_ccs_contig_1_3671;em_target=1040983.AXAE01000001_gene2910;em_score=573.0;em_evalue=5.98e-202;em_tcov=97.1;em_OGs=COG1653@1|root,COG1653@2|Bacteria;em_COG_cat=G;em_desc=carbohydrate transport;em_max_annot_lvl=2|Bacteria;em_PFAMs=SBP_bac_8;em_Preferred_name=;em_KEGG_ko=ko:K10117;em_KEGG_Pathway=ko02010,map02010;em_KEGG_Module=M00196;em_BRITE=ko00000,ko00001,ko00002,ko02000;em_KEGG_TC=3.A.1.1.28	99.99	212.51	ko00000,ko00001,ko00002,ko02000			G			M00196	ko02010,map02010		3.A.1.1.28	ko:K10117		COG1653@1|root,COG1653@2|Bacteria	SBP_bac_8		carbohydrate transport	6e-202	2|Bacteria	573	1040983.AXAE01000001_gene2910	97.1	0.612	0	AGxAGG/AGGxGG	5-10bp	3.17	7.21	ATG	3.19	1.5		K10117	msmE; raffinose/stachyose/melibiose transport system substrate-binding protein	1
batch10_bc1019_metaflye_ccs_contig_1_Thalassospira_1755	Thalassospira_1907	1_1755_batch10_bc1019_metaflye_ccs_contig_1_Thalassospira	batch10_bc1019_metaflye_ccs_contig_1_Thalassospira	Prodigal_v2.6.3	CDS	1845879	1847000	162.59	#ERROR!	0	ID=1_1755_batch10_bc1019_metaflye_ccs_contig_1_Thalassospira;partial=00;start_type=ATG;rbs_motif=GGAG/GAGG;rbs_spacer=5-10bp;gc_cont=0.580;conf=100.00;score=162.59;cscore=147.99;sscore=14.60;rscore=10.54;uscore=-0.57;tscore=3.47;em_ID=batch10_bc1019_metaflye_ccs_contig_1_Thalassospira_1755;em_target=911045.PSE_p0070;em_score=479.0;em_evalue=1.85e-167;em_tcov=98.9;em_OGs=COG3842@1|root,COG3842@2|Bacteria,1MU3I@1224|Proteobacteria,2TQQJ@28211|Alphaproteobacteria;em_COG_cat=P;em_desc=Belongs to the ABC transporter superfamily;em_max_annot_lvl=28211|Alphaproteobacteria;em_Preferred_name=malK;em_KEGG_ko=ko:K10112;em_KEGG_Pathway=ko02010,map02010;em_KEGG_Module=M00194,M00196,M00197,M00200,M00201,M00206,M00207,M00491,M00602,M00605,M00606;em_BRITE=ko00000,ko00001,ko00002,ko02000;em_KEGG_TC=3.A.1.1;em_PFAMs=ABC_tran,TOBE_2	100	147.99	ko00000,ko00001,ko00002,ko02000			P			M00194,M00196,M00197,M00200,M00201,M00206,M00207,M00491,M00602,M00605,M00606	ko02010,map02010		3.A.1.1	ko:K10112		COG3842@1|root,COG3842@2|Bacteria,1MU3I@1224|Proteobacteria,2TQQJ@28211|Alphaproteobacteria	ABC_tran,TOBE_2	malK	Belongs to the ABC transporter superfamily	1.9e-167	28211|Alphaproteobacteria	479	911045.PSE_p0070	98.9	0.58	0	GGAG/GAGG	5-10bp	10.54	14.6	ATG	3.47	-0.57		K10112	msmX, msmK, malK, sugC, ggtA, msiK; multiple sugar transport system ATP-binding protein [EC:7.5.2.-]	1
batch10_bc1019_metaflye_ccs_contig_1_Thalassospira_2895	Thalassospira_1907	1_2895_batch10_bc1019_metaflye_ccs_contig_1_Thalassospira	batch10_bc1019_metaflye_ccs_contig_1_Thalassospira	Prodigal_v2.6.3	CDS	3071258	3072331	140.33	-	0	ID=1_2895_batch10_bc1019_metaflye_ccs_contig_1_Thalassospira;partial=00;start_type=ATG;rbs_motif=AGGA;rbs_spacer=5-10bp;gc_cont=0.560;conf=100.00;score=140.33;cscore=127.48;sscore=12.84;rscore=8.18;uscore=-0.03;tscore=3.47;em_ID=batch10_bc1019_metaflye_ccs_contig_1_Thalassospira_2895;em_target=1123366.TH3_01010;em_score=696.0;em_evalue=1.62e-253;em_tcov=100.0;em_OGs=COG3842@1|root,COG3842@2|Bacteria,1MU3I@1224|Proteobacteria,2TQQJ@28211|Alphaproteobacteria,2JPDB@204441|Rhodospirillales;em_COG_cat=E;em_desc=COG3839 ABC-type sugar transport systems, ATPase components;em_max_annot_lvl=204441|Rhodospirillales;em_PFAMs=ABC_tran,TOBE_2;em_Preferred_name=;em_KEGG_ko=ko:K10112;em_KEGG_Pathway=ko02010,map02010;em_KEGG_Module=M00194,M00196,M00197,M00200,M00201,M00206,M00207,M00491,M00602,M00605,M00606;em_BRITE=ko00000,ko00001,ko00002,ko02000;em_KEGG_TC=3.A.1.1	100	127.48	ko00000,ko00001,ko00002,ko02000			E			M00194,M00196,M00197,M00200,M00201,M00206,M00207,M00491,M00602,M00605,M00606	ko02010,map02010		3.A.1.1	ko:K10112		COG3842@1|root,COG3842@2|Bacteria,1MU3I@1224|Proteobacteria,2TQQJ@28211|Alphaproteobacteria,2JPDB@204441|Rhodospirillales	ABC_tran,TOBE_2		COG3839 ABC-type sugar transport systems, ATPase components	1.6e-253	204441|Rhodospirillales	696	1123366.TH3_01010	100	0.56	0	AGGA	5-10bp	8.18	12.84	ATG	3.47	-0.03		K10112	msmX, msmK, malK, sugC, ggtA, msiK; multiple sugar transport system ATP-binding protein [EC:7.5.2.-]	1
batch10_bc1019_metaflye_ccs_contig_1_Thalassospira_3911	Thalassospira_1907	1_3911_batch10_bc1019_metaflye_ccs_contig_1_Thalassospira	batch10_bc1019_metaflye_ccs_contig_1_Thalassospira	Prodigal_v2.6.3	CDS	4200116	4201225	179.39	#ERROR!	0	ID=1_3911_batch10_bc1019_metaflye_ccs_contig_1_Thalassospira;partial=00;start_type=ATG;rbs_motif=GGA/GAG/AGG;rbs_spacer=5-10bp;gc_cont=0.579;conf=99.99;score=179.39;cscore=169.48;sscore=9.92;rscore=3.43;uscore=2.06;tscore=3.47;em_ID=batch10_bc1019_metaflye_ccs_contig_1_Thalassospira_3911;em_target=1123366.TH3_07592;em_score=717.0;em_evalue=8.45e-262;em_tcov=100.0;em_OGs=COG3842@1|root,COG3842@2|Bacteria,1MU3I@1224|Proteobacteria,2TQQJ@28211|Alphaproteobacteria,2JPDB@204441|Rhodospirillales;em_COG_cat=E;em_desc=COG3839 ABC-type sugar transport systems, ATPase components;em_max_annot_lvl=204441|Rhodospirillales;em_Preferred_name=;em_KEGG_ko=ko:K10112;em_KEGG_Pathway=ko02010,map02010;em_KEGG_Module=M00194,M00196,M00197,M00200,M00201,M00206,M00207,M00491,M00602,M00605,M00606;em_BRITE=ko00000,ko00001,ko00002,ko02000;em_KEGG_TC=3.A.1.1;em_PFAMs=ABC_tran	99.99	169.48	ko00000,ko00001,ko00002,ko02000			E			M00194,M00196,M00197,M00200,M00201,M00206,M00207,M00491,M00602,M00605,M00606	ko02010,map02010		3.A.1.1	ko:K10112		COG3842@1|root,COG3842@2|Bacteria,1MU3I@1224|Proteobacteria,2TQQJ@28211|Alphaproteobacteria,2JPDB@204441|Rhodospirillales	ABC_tran		COG3839 ABC-type sugar transport systems, ATPase components	8.5e-262	204441|Rhodospirillales	717	1123366.TH3_07592	100	0.579	0	GGA/GAG/AGG	5-10bp	3.43	9.92	ATG	3.47	2.06		K10112	msmX, msmK, malK, sugC, ggtA, msiK; multiple sugar transport system ATP-binding protein [EC:7.5.2.-]	1
batch10_bc1019_metaflye_ccs_contig_1_Thalassospira_4200	Thalassospira_1907	1_4200_batch10_bc1019_metaflye_ccs_contig_1_Thalassospira	batch10_bc1019_metaflye_ccs_contig_1_Thalassospira	Prodigal_v2.6.3	CDS	4517598	4518695	97.48	#ERROR!	0	ID=1_4200_batch10_bc1019_metaflye_ccs_contig_1_Thalassospira;partial=00;start_type=ATG;rbs_motif=GGA/GAG/AGG;rbs_spacer=11-12bp;gc_cont=0.505;conf=100.00;score=97.48;cscore=93.01;sscore=4.48;rscore=-0.32;uscore=0.13;tscore=3.47;em_ID=batch10_bc1019_metaflye_ccs_contig_1_Thalassospira_4200;em_target=318586.Pden_1087;em_score=533.0;em_evalue=3.98e-189;em_tcov=100.0;em_OGs=COG3842@1|root,COG3842@2|Bacteria,1MU3I@1224|Proteobacteria,2TQQJ@28211|Alphaproteobacteria,2PV2W@265|Paracoccus;em_COG_cat=E;em_desc=Belongs to the ABC transporter superfamily;em_max_annot_lvl=28211|Alphaproteobacteria;em_PFAMs=ABC_tran,TOBE,TOBE_2;em_Preferred_name=;em_KEGG_ko=ko:K10112;em_KEGG_Pathway=ko02010,map02010;em_KEGG_Module=M00194,M00196,M00197,M00200,M00201,M00206,M00207,M00491,M00602,M00605,M00606;em_BRITE=ko00000,ko00001,ko00002,ko02000;em_KEGG_TC=3.A.1.1	100	93.01	ko00000,ko00001,ko00002,ko02000			E			M00194,M00196,M00197,M00200,M00201,M00206,M00207,M00491,M00602,M00605,M00606	ko02010,map02010		3.A.1.1	ko:K10112		COG3842@1|root,COG3842@2|Bacteria,1MU3I@1224|Proteobacteria,2TQQJ@28211|Alphaproteobacteria,2PV2W@265|Paracoccus	ABC_tran,TOBE,TOBE_2		Belongs to the ABC transporter superfamily	4e-189	28211|Alphaproteobacteria	533	318586.Pden_1087	100	0.505	0	GGA/GAG/AGG	11-12bp	-0.32	4.48	ATG	3.47	0.13		K10112	msmX, msmK, malK, sugC, ggtA, msiK; multiple sugar transport system ATP-binding protein [EC:7.5.2.-]	1
batch10_bc1019_metaflye_ccs_contig_1_Thalassospira_423	Thalassospira_1907	1_423_batch10_bc1019_metaflye_ccs_contig_1_Thalassospira	batch10_bc1019_metaflye_ccs_contig_1_Thalassospira	Prodigal_v2.6.3	CDS	475505	476617	157	-	0	ID=1_423_batch10_bc1019_metaflye_ccs_contig_1_Thalassospira;partial=00;start_type=ATG;rbs_motif=GGA/GAG/AGG;rbs_spacer=5-10bp;gc_cont=0.547;conf=100.00;score=157.00;cscore=151.13;sscore=5.87;rscore=3.43;uscore=-2.26;tscore=3.47;em_ID=batch10_bc1019_metaflye_ccs_contig_1_Thalassospira_423;em_target=1123366.TH3_05735;em_score=724.0;em_evalue=1.65e-264;em_tcov=100.0;em_OGs=COG3842@1|root,COG3842@2|Bacteria,1MU3I@1224|Proteobacteria,2TQQJ@28211|Alphaproteobacteria,2JPDB@204441|Rhodospirillales;em_COG_cat=E;em_desc=COG3839 ABC-type sugar transport systems, ATPase components;em_max_annot_lvl=204441|Rhodospirillales;em_Preferred_name=;em_KEGG_ko=ko:K10112;em_KEGG_Pathway=ko02010,map02010;em_KEGG_Module=M00194,M00196,M00197,M00200,M00201,M00206,M00207,M00491,M00602,M00605,M00606;em_BRITE=ko00000,ko00001,ko00002,ko02000;em_KEGG_TC=3.A.1.1;em_PFAMs=ABC_tran,TOBE	100	151.13	ko00000,ko00001,ko00002,ko02000			E			M00194,M00196,M00197,M00200,M00201,M00206,M00207,M00491,M00602,M00605,M00606	ko02010,map02010		3.A.1.1	ko:K10112		COG3842@1|root,COG3842@2|Bacteria,1MU3I@1224|Proteobacteria,2TQQJ@28211|Alphaproteobacteria,2JPDB@204441|Rhodospirillales	ABC_tran,TOBE		COG3839 ABC-type sugar transport systems, ATPase components	1.7e-264	204441|Rhodospirillales	724	1123366.TH3_05735	100	0.547	0	GGA/GAG/AGG	5-10bp	3.43	5.87	ATG	3.47	-2.26		K10112	msmX, msmK, malK, sugC, ggtA, msiK; multiple sugar transport system ATP-binding protein [EC:7.5.2.-]	1
batch10_bc1019_metaflye_ccs_contig_1_Thalassospira_4247	Thalassospira_1907	1_4247_batch10_bc1019_metaflye_ccs_contig_1_Thalassospira	batch10_bc1019_metaflye_ccs_contig_1_Thalassospira	Prodigal_v2.6.3	CDS	4567640	4568701	137.13	-	0	ID=1_4247_batch10_bc1019_metaflye_ccs_contig_1_Thalassospira;partial=00;start_type=ATG;rbs_motif=GGAG/GAGG;rbs_spacer=5-10bp;gc_cont=0.523;conf=100.00;score=137.13;cscore=120.40;sscore=16.73;rscore=10.54;uscore=1.57;tscore=3.47;em_ID=batch10_bc1019_metaflye_ccs_contig_1_Thalassospira_4247;em_target=1528106.JRJE01000025_gene110;em_score=643.0;em_evalue=8.98e-233;em_tcov=100.0;em_OGs=COG3842@1|root,COG3842@2|Bacteria,1MU3I@1224|Proteobacteria,2TQQJ@28211|Alphaproteobacteria,2JQRA@204441|Rhodospirillales;em_COG_cat=E;em_desc=Part of the ABC transporter complex UgpABCE involved in sn-glycerol-3-phosphate import. Responsible for energy coupling to the transport system;em_max_annot_lvl=204441|Rhodospirillales;em_PFAMs=ABC_tran,TOBE_2;em_Preferred_name=;em_KEGG_ko=ko:K10112;em_KEGG_Pathway=ko02010,map02010;em_KEGG_Module=M00194,M00196,M00197,M00200,M00201,M00206,M00207,M00491,M00602,M00605,M00606;em_BRITE=ko00000,ko00001,ko00002,ko02000;em_KEGG_TC=3.A.1.1	100	120.4	ko00000,ko00001,ko00002,ko02000			E			M00194,M00196,M00197,M00200,M00201,M00206,M00207,M00491,M00602,M00605,M00606	ko02010,map02010		3.A.1.1	ko:K10112		COG3842@1|root,COG3842@2|Bacteria,1MU3I@1224|Proteobacteria,2TQQJ@28211|Alphaproteobacteria,2JQRA@204441|Rhodospirillales	ABC_tran,TOBE_2		Part of the ABC transporter complex UgpABCE involved in sn-glycerol-3-phosphate import. Responsible for energy coupling to the transport system	9e-233	204441|Rhodospirillales	643	1528106.JRJE01000025_gene110	100	0.523	0	GGAG/GAGG	5-10bp	10.54	16.73	ATG	3.47	1.57		K10112	msmX, msmK, malK, sugC, ggtA, msiK; multiple sugar transport system ATP-binding protein [EC:7.5.2.-]	1
batch10_bc1022_metaflye_ccs_contig_1_Marinobacter_2441	Marinobacter_1943	1_2441_batch10_bc1022_metaflye_ccs_contig_1_Marinobacter	batch10_bc1022_metaflye_ccs_contig_1_Marinobacter	Prodigal_v2.6.3	CDS	2663531	2664646	179.02	-	0	ID=1_2441_batch10_bc1022_metaflye_ccs_contig_1_Marinobacter;partial=00;start_type=ATG;rbs_motif=GGA/GAG/AGG;rbs_spacer=5-10bp;gc_cont=0.577;conf=99.99;score=179.02;cscore=174.58;sscore=4.43;rscore=1.55;uscore=-2.40;tscore=4.07;em_ID=batch10_bc1022_metaflye_ccs_contig_1_Marinobacter_2441;em_target=443152.MDG893_03475;em_score=714.0;em_evalue=3.3e-260;em_tcov=100.0;em_OGs=COG3842@1|root,COG3842@2|Bacteria,1MU3I@1224|Proteobacteria,1RM9E@1236|Gammaproteobacteria,46AE4@72275|Alteromonadaceae;em_COG_cat=P;em_desc=TOBE domain;em_max_annot_lvl=1236|Gammaproteobacteria;em_Preferred_name=gltK;em_KEGG_ko=ko:K10112;em_KEGG_Pathway=ko02010,map02010;em_KEGG_Module=M00194,M00196,M00197,M00200,M00201,M00206,M00207,M00491,M00602,M00605,M00606;em_BRITE=ko00000,ko00001,ko00002,ko02000;em_KEGG_TC=3.A.1.1;em_PFAMs=ABC_tran,TOBE,TOBE_2;em_BiGG_Reaction=iJN746.PP_1018	99.99	174.58	ko00000,ko00001,ko00002,ko02000	iJN746.PP_1018		P			M00194,M00196,M00197,M00200,M00201,M00206,M00207,M00491,M00602,M00605,M00606	ko02010,map02010		3.A.1.1	ko:K10112		COG3842@1|root,COG3842@2|Bacteria,1MU3I@1224|Proteobacteria,1RM9E@1236|Gammaproteobacteria,46AE4@72275|Alteromonadaceae	ABC_tran,TOBE,TOBE_2	gltK	TOBE domain	3.3e-260	1236|Gammaproteobacteria	714	443152.MDG893_03475	100	0.577	0	GGA/GAG/AGG	5-10bp	1.55	4.43	ATG	4.07	-2.4		K10112	msmX, msmK, malK, sugC, ggtA, msiK; multiple sugar transport system ATP-binding protein [EC:7.5.2.-]	1
batch10.bc1021.metaflye_ccs_contig_1_1077	Pseudohoeflea_1940	1_1077_batch10.bc1021.metaflye_ccs_contig_1	batch10.bc1021.metaflye_ccs_contig_1	Prodigal_v2.6.3	CDS	1118129	1119226	168.96	#ERROR!	0	ID=1_1077_batch10.bc1021.metaflye_ccs_contig_1;partial=00;start_type=GTG;rbs_motif=GGAG/GAGG;rbs_spacer=5-10bp;gc_cont=0.610;conf=100.00;score=168.96;cscore=162.82;sscore=6.14;rscore=8.13;uscore=1.15;tscore=-4.39;em_ID=batch10.bc1021.metaflye_ccs_contig_1_1077;em_target=935261.JAGL01000023_gene123;em_score=532.0;em_evalue=1.14e-188;em_tcov=100.0;em_OGs=COG3842@1|root,COG3842@2|Bacteria,1MVS0@1224|Proteobacteria,2TRG2@28211|Alphaproteobacteria,43II1@69277|Phyllobacteriaceae;em_COG_cat=E;em_desc=TOBE domain;em_max_annot_lvl=28211|Alphaproteobacteria;em_Preferred_name=;em_KEGG_ko=ko:K10112;em_KEGG_Pathway=ko02010,map02010;em_KEGG_Module=M00194,M00196,M00197,M00200,M00201,M00206,M00207,M00491,M00602,M00605,M00606;em_BRITE=ko00000,ko00001,ko00002,ko02000;em_KEGG_TC=3.A.1.1;em_PFAMs=ABC_tran,TOBE_2	100	162.82	ko00000,ko00001,ko00002,ko02000			E			M00194,M00196,M00197,M00200,M00201,M00206,M00207,M00491,M00602,M00605,M00606	ko02010,map02010		3.A.1.1	ko:K10112		COG3842@1|root,COG3842@2|Bacteria,1MVS0@1224|Proteobacteria,2TRG2@28211|Alphaproteobacteria,43II1@69277|Phyllobacteriaceae	ABC_tran,TOBE_2		TOBE domain	1.1e-188	28211|Alphaproteobacteria	532	935261.JAGL01000023_gene123	100	0.61	0	GGAG/GAGG	5-10bp	8.13	6.14	GTG	-4.39	1.15		K10112	msmX, msmK, malK, sugC, ggtA, msiK; multiple sugar transport system ATP-binding protein [EC:7.5.2.-]	1
batch10.bc1021.metaflye_ccs_contig_1_1078	Pseudohoeflea_1940	1_1078_batch10.bc1021.metaflye_ccs_contig_1	batch10.bc1021.metaflye_ccs_contig_1	Prodigal_v2.6.3	CDS	1119219	1120211	169.52	#ERROR!	0	ID=1_1078_batch10.bc1021.metaflye_ccs_contig_1;partial=00;start_type=ATG;rbs_motif=GGAGG;rbs_spacer=5-10bp;gc_cont=0.626;conf=100.00;score=169.52;cscore=151.68;sscore=17.84;rscore=12.27;uscore=1.13;tscore=3.19;em_ID=batch10.bc1021.metaflye_ccs_contig_1_1078;em_target=1342301.JASD01000008_gene1960;em_score=487.0;em_evalue=5.43e-172;em_tcov=99.7;em_OGs=COG3842@1|root,COG3842@2|Bacteria,1QYZ3@1224|Proteobacteria,2TT89@28211|Alphaproteobacteria;em_COG_cat=E;em_desc=Belongs to the ABC transporter superfamily;em_max_annot_lvl=28211|Alphaproteobacteria;em_Preferred_name=smoK;em_KEGG_ko=ko:K10112;em_KEGG_Pathway=ko02010,map02010;em_KEGG_Module=M00194,M00196,M00197,M00200,M00201,M00206,M00207,M00491,M00602,M00605,M00606;em_BRITE=ko00000,ko00001,ko00002,ko02000;em_KEGG_TC=3.A.1.1;em_PFAMs=ABC_tran,TOBE_2	100	151.68	ko00000,ko00001,ko00002,ko02000			E			M00194,M00196,M00197,M00200,M00201,M00206,M00207,M00491,M00602,M00605,M00606	ko02010,map02010		3.A.1.1	ko:K10112		COG3842@1|root,COG3842@2|Bacteria,1QYZ3@1224|Proteobacteria,2TT89@28211|Alphaproteobacteria	ABC_tran,TOBE_2	smoK	Belongs to the ABC transporter superfamily	5.4e-172	28211|Alphaproteobacteria	487	1342301.JASD01000008_gene1960	99.7	0.626	0	GGAGG	5-10bp	12.27	17.84	ATG	3.19	1.13		K10112	msmX, msmK, malK, sugC, ggtA, msiK; multiple sugar transport system ATP-binding protein [EC:7.5.2.-]	1
batch10.bc1021.metaflye_ccs_contig_1_1383	Pseudohoeflea_1940	1_1383_batch10.bc1021.metaflye_ccs_contig_1	batch10.bc1021.metaflye_ccs_contig_1	Prodigal_v2.6.3	CDS	1449783	1450850	167.41	-	0	ID=1_1383_batch10.bc1021.metaflye_ccs_contig_1;partial=00;start_type=ATG;rbs_motif=GGA/GAG/AGG;rbs_spacer=5-10bp;gc_cont=0.614;conf=100.00;score=167.41;cscore=160.76;sscore=6.65;rscore=2.06;uscore=0.13;tscore=3.19;em_ID=batch10.bc1021.metaflye_ccs_contig_1_1383;em_target=1547437.LL06_07400;em_score=474.0;em_evalue=5.2e-166;em_tcov=99.2;em_OGs=COG3842@1|root,COG3842@2|Bacteria,1QYZ3@1224|Proteobacteria,2TT89@28211|Alphaproteobacteria,43NUD@69277|Phyllobacteriaceae;em_COG_cat=E;em_desc=Belongs to the ABC transporter superfamily;em_max_annot_lvl=28211|Alphaproteobacteria;em_PFAMs=ABC_tran,TOBE_2;em_Preferred_name=yurJ;em_KEGG_ko=ko:K10112;em_KEGG_Pathway=ko02010,map02010;em_KEGG_Module=M00194,M00196,M00197,M00200,M00201,M00206,M00207,M00491,M00602,M00605,M00606;em_BRITE=ko00000,ko00001,ko00002,ko02000;em_KEGG_TC=3.A.1.1	100	160.76	ko00000,ko00001,ko00002,ko02000			E			M00194,M00196,M00197,M00200,M00201,M00206,M00207,M00491,M00602,M00605,M00606	ko02010,map02010		3.A.1.1	ko:K10112		COG3842@1|root,COG3842@2|Bacteria,1QYZ3@1224|Proteobacteria,2TT89@28211|Alphaproteobacteria,43NUD@69277|Phyllobacteriaceae	ABC_tran,TOBE_2	yurJ	Belongs to the ABC transporter superfamily	5.2e-166	28211|Alphaproteobacteria	474	1547437.LL06_07400	99.2	0.614	0	GGA/GAG/AGG	5-10bp	2.06	6.65	ATG	3.19	0.13		K10112	msmX, msmK, malK, sugC, ggtA, msiK; multiple sugar transport system ATP-binding protein [EC:7.5.2.-]	1
batch10.bc1021.metaflye_ccs_contig_1_1384	Pseudohoeflea_1940	1_1384_batch10.bc1021.metaflye_ccs_contig_1	batch10.bc1021.metaflye_ccs_contig_1	Prodigal_v2.6.3	CDS	1450850	1451950	177.91	-	0	ID=1_1384_batch10.bc1021.metaflye_ccs_contig_1;partial=00;start_type=ATG;rbs_motif=GGAGG;rbs_spacer=5-10bp;gc_cont=0.604;conf=100.00;score=177.91;cscore=160.63;sscore=17.28;rscore=12.27;uscore=0.52;tscore=3.19;em_ID=batch10.bc1021.metaflye_ccs_contig_1_1384;em_target=1287116.X734_21915;em_score=503.0;em_evalue=3.26e-177;em_tcov=98.6;em_OGs=COG3842@1|root,COG3842@2|Bacteria,1MVS0@1224|Proteobacteria,2TRG2@28211|Alphaproteobacteria,43NBB@69277|Phyllobacteriaceae;em_COG_cat=E;em_desc=ABC transporter;em_max_annot_lvl=28211|Alphaproteobacteria;em_PFAMs=ABC_tran,TOBE;em_Preferred_name=;em_KEGG_ko=ko:K10112;em_KEGG_Pathway=ko02010,map02010;em_KEGG_Module=M00194,M00196,M00197,M00200,M00201,M00206,M00207,M00491,M00602,M00605,M00606;em_BRITE=ko00000,ko00001,ko00002,ko02000;em_KEGG_TC=3.A.1.1	100	160.63	ko00000,ko00001,ko00002,ko02000			E			M00194,M00196,M00197,M00200,M00201,M00206,M00207,M00491,M00602,M00605,M00606	ko02010,map02010		3.A.1.1	ko:K10112		COG3842@1|root,COG3842@2|Bacteria,1MVS0@1224|Proteobacteria,2TRG2@28211|Alphaproteobacteria,43NBB@69277|Phyllobacteriaceae	ABC_tran,TOBE		ABC transporter	3.3e-177	28211|Alphaproteobacteria	503	1287116.X734_21915	98.6	0.604	0	GGAGG	5-10bp	12.27	17.28	ATG	3.19	0.52		K10112	msmX, msmK, malK, sugC, ggtA, msiK; multiple sugar transport system ATP-binding protein [EC:7.5.2.-]	1
batch10.bc1021.metaflye_ccs_contig_1_14	Pseudohoeflea_1940	1_14_batch10.bc1021.metaflye_ccs_contig_1	batch10.bc1021.metaflye_ccs_contig_1	Prodigal_v2.6.3	CDS	19760	20908	143.02	-	0	ID=1_14_batch10.bc1021.metaflye_ccs_contig_1;partial=00;start_type=ATG;rbs_motif=GGAG/GAGG;rbs_spacer=5-10bp;gc_cont=0.630;conf=100.00;score=143.02;cscore=133.16;sscore=9.86;rscore=8.13;uscore=-1.46;tscore=3.19;em_ID=batch10.bc1021.metaflye_ccs_contig_1_14;em_target=861208.AGROH133_03618;em_score=522.0;em_evalue=5.01e-184;em_tcov=97.1;em_OGs=COG3842@1|root,COG3842@2|Bacteria,1MU3I@1224|Proteobacteria,2TV0Z@28211|Alphaproteobacteria,4B7AR@82115|Rhizobiaceae;em_COG_cat=P;em_desc=Belongs to the ABC transporter superfamily;em_max_annot_lvl=28211|Alphaproteobacteria;em_Preferred_name=;em_KEGG_ko=ko:K10112;em_KEGG_Pathway=ko02010,map02010;em_KEGG_Module=M00194,M00196,M00197,M00200,M00201,M00206,M00207,M00491,M00602,M00605,M00606;em_BRITE=ko00000,ko00001,ko00002,ko02000;em_KEGG_TC=3.A.1.1;em_PFAMs=ABC_tran,TOBE_2	100	133.16	ko00000,ko00001,ko00002,ko02000			P			M00194,M00196,M00197,M00200,M00201,M00206,M00207,M00491,M00602,M00605,M00606	ko02010,map02010		3.A.1.1	ko:K10112		COG3842@1|root,COG3842@2|Bacteria,1MU3I@1224|Proteobacteria,2TV0Z@28211|Alphaproteobacteria,4B7AR@82115|Rhizobiaceae	ABC_tran,TOBE_2		Belongs to the ABC transporter superfamily	5e-184	28211|Alphaproteobacteria	522	861208.AGROH133_03618	97.1	0.63	0	GGAG/GAGG	5-10bp	8.13	9.86	ATG	3.19	-1.46		K10112	msmX, msmK, malK, sugC, ggtA, msiK; multiple sugar transport system ATP-binding protein [EC:7.5.2.-]	1
batch10.bc1021.metaflye_ccs_contig_1_3670	Pseudohoeflea_1940	1_3670_batch10.bc1021.metaflye_ccs_contig_1	batch10.bc1021.metaflye_ccs_contig_1	Prodigal_v2.6.3	CDS	3766932	3767921	72.65	#ERROR!	0	ID=1_3670_batch10.bc1021.metaflye_ccs_contig_1;partial=00;start_type=TTG;rbs_motif=AGGAG;rbs_spacer=5-10bp;gc_cont=0.588;conf=100.00;score=72.65;cscore=66.92;sscore=5.73;rscore=13.02;uscore=0.91;tscore=-7.55;em_ID=batch10.bc1021.metaflye_ccs_contig_1_3670;em_target=339670.Bamb_0317;em_score=339.0;em_evalue=4.42e-113;em_tcov=75.3;em_OGs=COG3842@1|root,COG3842@2|Bacteria,1MU3I@1224|Proteobacteria,2VGZM@28216|Betaproteobacteria,1K28G@119060|Burkholderiaceae;em_COG_cat=P;em_desc=Part of the ABC transporter complex UgpABCE involved in sn-glycerol-3-phosphate import. Responsible for energy coupling to the transport system;em_max_annot_lvl=28216|Betaproteobacteria;em_Preferred_name=ugpC;em_PFAMs=ABC_tran,TOBE_2;em_EC=3.6.3.20;em_KEGG_ko=ko:K05816,ko:K10111,ko:K10112;em_KEGG_Pathway=ko02010,map02010;em_KEGG_Module=M00194,M00196,M00197,M00198,M00200,M00201,M00204,M00206,M00207,M00491,M00602,M00605,M00606;em_BRITE=ko00000,ko00001,ko00002,ko01000,ko02000;em_KEGG_TC=3.A.1.1,3.A.1.1.3;em_GOs=	100	66.92	ko00000,ko00001,ko00002,ko01000,ko02000			P	3.6.3.20		M00194,M00196,M00197,M00198,M00200,M00201,M00204,M00206,M00207,M00491,M00602,M00605,M00606	ko02010,map02010		3.A.1.1,3.A.1.1.3	ko:K05816,ko:K10111,ko:K10112		COG3842@1|root,COG3842@2|Bacteria,1MU3I@1224|Proteobacteria,2VGZM@28216|Betaproteobacteria,1K28G@119060|Burkholderiaceae	ABC_tran,TOBE_2	ugpC	Part of the ABC transporter complex UgpABCE involved in sn-glycerol-3-phosphate import. Responsible for energy coupling to the transport system	4.4e-113	28216|Betaproteobacteria	339	339670.Bamb_0317	75.3	0.588	0	AGGAG	5-10bp	13.02	5.73	TTG	-7.55	0.91		K10112	msmX, msmK, malK, sugC, ggtA, msiK; multiple sugar transport system ATP-binding protein [EC:7.5.2.-]	1
batch10.bc1021.metaflye_ccs_contig_1_3740	Pseudohoeflea_1940	1_3740_batch10.bc1021.metaflye_ccs_contig_1	batch10.bc1021.metaflye_ccs_contig_1	Prodigal_v2.6.3	CDS	3840141	3841190	163.42	-	0	ID=1_3740_batch10.bc1021.metaflye_ccs_contig_1;partial=00;start_type=ATG;rbs_motif=GGA/GAG/AGG;rbs_spacer=11-12bp;gc_cont=0.592;conf=100.00;score=163.42;cscore=157.82;sscore=5.61;rscore=-0.79;uscore=2.02;tscore=3.19;em_ID=batch10.bc1021.metaflye_ccs_contig_1_3740;em_target=391595.RLO149_c032690;em_score=565.0;em_evalue=5.54e-202;em_tcov=100.0;em_OGs=COG3842@1|root,COG3842@2|Bacteria,1MU3I@1224|Proteobacteria,2TQQJ@28211|Alphaproteobacteria,2P2GC@2433|Roseobacter;em_COG_cat=P;em_desc=ATPases associated with a variety of cellular activities;em_max_annot_lvl=28211|Alphaproteobacteria;em_Preferred_name=;em_PFAMs=ABC_tran,TOBE_2;em_KEGG_ko=ko:K02010,ko:K10112;em_KEGG_Pathway=ko02010,map02010;em_KEGG_Module=M00190,M00194,M00196,M00197,M00200,M00201,M00206,M00207,M00491,M00602,M00605,M00606;em_BRITE=ko00000,ko00001,ko00002,ko01000,ko02000;em_KEGG_TC=3.A.1.1,3.A.1.10;em_EC=3.6.3.30	100	157.82	ko00000,ko00001,ko00002,ko01000,ko02000			P	3.6.3.30		M00190,M00194,M00196,M00197,M00200,M00201,M00206,M00207,M00491,M00602,M00605,M00606	ko02010,map02010		3.A.1.1,3.A.1.10	ko:K02010,ko:K10112		COG3842@1|root,COG3842@2|Bacteria,1MU3I@1224|Proteobacteria,2TQQJ@28211|Alphaproteobacteria,2P2GC@2433|Roseobacter	ABC_tran,TOBE_2		ATPases associated with a variety of cellular activities	5.5e-202	28211|Alphaproteobacteria	565	391595.RLO149_c032690	100	0.592	0	GGA/GAG/AGG	11-12bp	-0.79	5.61	ATG	3.19	2.02		K10112	msmX, msmK, malK, sugC, ggtA, msiK; multiple sugar transport system ATP-binding protein [EC:7.5.2.-]	1
batch10.bc1021.metaflye_ccs_contig_1_3800	Pseudohoeflea_1940	1_3800_batch10.bc1021.metaflye_ccs_contig_1	batch10.bc1021.metaflye_ccs_contig_1	Prodigal_v2.6.3	CDS	3901994	3903145	176.93	-	0	ID=1_3800_batch10.bc1021.metaflye_ccs_contig_1;partial=00;start_type=ATG;rbs_motif=GGAG/GAGG;rbs_spacer=5-10bp;gc_cont=0.618;conf=100.00;score=176.93;cscore=165.02;sscore=11.91;rscore=8.13;uscore=-0.57;tscore=3.19;em_ID=batch10.bc1021.metaflye_ccs_contig_1_3800;em_target=439375.Oant_3753;em_score=259.0;em_evalue=5.06e-81;em_tcov=100.0;em_OGs=COG3842@1|root,COG3842@2|Bacteria,1MU3I@1224|Proteobacteria,2TQQJ@28211|Alphaproteobacteria,1J2K1@118882|Brucellaceae;em_COG_cat=P;em_desc=Part of the ABC transporter complex UgpABCE involved in sn-glycerol-3-phosphate import. Responsible for energy coupling to the transport system;em_max_annot_lvl=28211|Alphaproteobacteria;em_PFAMs=ABC_tran,TOBE_2;em_Preferred_name=ugpC;em_EC=3.6.3.20;em_KEGG_ko=ko:K05816;em_KEGG_Pathway=ko02010,map02010;em_KEGG_Module=M00198;em_BRITE=ko00000,ko00001,ko00002,ko01000,ko02000;em_KEGG_TC=3.A.1.1.3;em_GOs=	100	165.02	ko00000,ko00001,ko00002,ko01000,ko02000			P	3.6.3.20		M00198	ko02010,map02010		3.A.1.1.3	ko:K05816		COG3842@1|root,COG3842@2|Bacteria,1MU3I@1224|Proteobacteria,2TQQJ@28211|Alphaproteobacteria,1J2K1@118882|Brucellaceae	ABC_tran,TOBE_2	ugpC	Part of the ABC transporter complex UgpABCE involved in sn-glycerol-3-phosphate import. Responsible for energy coupling to the transport system	5.06e-81	28211|Alphaproteobacteria	259	439375.Oant_3753	100	0.618	0	GGAG/GAGG	5-10bp	8.13	11.91	ATG	3.19	-0.57		K10112	msmX, msmK, malK, sugC, ggtA, msiK; multiple sugar transport system ATP-binding protein [EC:7.5.2.-]	1
batch10.bc1021.metaflye_ccs_contig_1_3810	Pseudohoeflea_1940	1_3810_batch10.bc1021.metaflye_ccs_contig_1	batch10.bc1021.metaflye_ccs_contig_1	Prodigal_v2.6.3	CDS	3912712	3913764	210.99	-	0	ID=1_3810_batch10.bc1021.metaflye_ccs_contig_1;partial=00;start_type=ATG;rbs_motif=AGGA;rbs_spacer=5-10bp;gc_cont=0.656;conf=99.99;score=210.99;cscore=199.20;sscore=11.79;rscore=8.49;uscore=-1.10;tscore=3.19;em_ID=batch10.bc1021.metaflye_ccs_contig_1_3810;em_target=744979.R2A130_3141;em_score=537.0;em_evalue=5.48e-191;em_tcov=99.4;em_OGs=COG3842@1|root,COG3842@2|Bacteria,1MU3I@1224|Proteobacteria,2TQQJ@28211|Alphaproteobacteria;em_COG_cat=P;em_desc=Belongs to the ABC transporter superfamily;em_max_annot_lvl=28211|Alphaproteobacteria;em_Preferred_name=;em_PFAMs=ABC_tran,TOBE_2;em_KEGG_ko=ko:K02010,ko:K10112;em_KEGG_Pathway=ko02010,map02010;em_KEGG_Module=M00190,M00194,M00196,M00197,M00200,M00201,M00206,M00207,M00491,M00602,M00605,M00606;em_BRITE=ko00000,ko00001,ko00002,ko01000,ko02000;em_KEGG_TC=3.A.1.1,3.A.1.10;em_EC=3.6.3.30	99.99	199.2	ko00000,ko00001,ko00002,ko01000,ko02000			P	3.6.3.30		M00190,M00194,M00196,M00197,M00200,M00201,M00206,M00207,M00491,M00602,M00605,M00606	ko02010,map02010		3.A.1.1,3.A.1.10	ko:K02010,ko:K10112		COG3842@1|root,COG3842@2|Bacteria,1MU3I@1224|Proteobacteria,2TQQJ@28211|Alphaproteobacteria	ABC_tran,TOBE_2		Belongs to the ABC transporter superfamily	5.5e-191	28211|Alphaproteobacteria	537	744979.R2A130_3141	99.4	0.656	0	AGGA	5-10bp	8.49	11.79	ATG	3.19	-1.1		K10112	msmX, msmK, malK, sugC, ggtA, msiK; multiple sugar transport system ATP-binding protein [EC:7.5.2.-]	1
batch10.bc1021.metaflye_ccs_contig_1_4034	Pseudohoeflea_1940	1_4034_batch10.bc1021.metaflye_ccs_contig_1	batch10.bc1021.metaflye_ccs_contig_1	Prodigal_v2.6.3	CDS	4152175	4153254	168.77	#ERROR!	0	ID=1_4034_batch10.bc1021.metaflye_ccs_contig_1;partial=00;start_type=ATG;rbs_motif=GGA/GAG/AGG;rbs_spacer=5-10bp;gc_cont=0.600;conf=100.00;score=168.77;cscore=161.83;sscore=6.93;rscore=2.06;uscore=0.53;tscore=3.19;em_ID=batch10.bc1021.metaflye_ccs_contig_1_4034;em_target=384765.SIAM614_01901;em_score=541.0;em_evalue=2.65e-192;em_tcov=100.0;em_OGs=COG3842@1|root,COG3842@2|Bacteria,1MU3I@1224|Proteobacteria,2TQQJ@28211|Alphaproteobacteria;em_COG_cat=P;em_desc=Belongs to the ABC transporter superfamily;em_max_annot_lvl=28211|Alphaproteobacteria;em_PFAMs=ABC_tran,TOBE_2;em_Preferred_name=;em_KEGG_ko=ko:K10112;em_KEGG_Pathway=ko02010,map02010;em_KEGG_Module=M00194,M00196,M00197,M00200,M00201,M00206,M00207,M00491,M00602,M00605,M00606;em_BRITE=ko00000,ko00001,ko00002,ko02000;em_KEGG_TC=3.A.1.1	100	161.83	ko00000,ko00001,ko00002,ko02000			P			M00194,M00196,M00197,M00200,M00201,M00206,M00207,M00491,M00602,M00605,M00606	ko02010,map02010		3.A.1.1	ko:K10112		COG3842@1|root,COG3842@2|Bacteria,1MU3I@1224|Proteobacteria,2TQQJ@28211|Alphaproteobacteria	ABC_tran,TOBE_2		Belongs to the ABC transporter superfamily	2.7e-192	28211|Alphaproteobacteria	541	384765.SIAM614_01901	100	0.6	0	GGA/GAG/AGG	5-10bp	2.06	6.93	ATG	3.19	0.53		K10112	msmX, msmK, malK, sugC, ggtA, msiK; multiple sugar transport system ATP-binding protein [EC:7.5.2.-]	1
batch10.bc1021.metaflye_ccs_contig_1_720	Pseudohoeflea_1940	1_720_batch10.bc1021.metaflye_ccs_contig_1	batch10.bc1021.metaflye_ccs_contig_1	Prodigal_v2.6.3	CDS	751432	752544	220.55	#ERROR!	0	ID=1_720_batch10.bc1021.metaflye_ccs_contig_1;partial=00;start_type=ATG;rbs_motif=AGGA;rbs_spacer=5-10bp;gc_cont=0.634;conf=99.99;score=220.55;cscore=208.34;sscore=12.21;rscore=8.49;uscore=-0.70;tscore=3.19;em_ID=batch10.bc1021.metaflye_ccs_contig_1_720;em_target=1122214.AQWH01000012_gene3738;em_score=593.0;em_evalue=2.03e-212;em_tcov=99.7;em_OGs=COG3842@1|root,COG3842@2|Bacteria,1MU3I@1224|Proteobacteria,2TQQJ@28211|Alphaproteobacteria;em_COG_cat=P;em_desc=Belongs to the ABC transporter superfamily;em_max_annot_lvl=28211|Alphaproteobacteria;em_Preferred_name=;em_KEGG_ko=ko:K10112;em_KEGG_Pathway=ko02010,map02010;em_KEGG_Module=M00194,M00196,M00197,M00200,M00201,M00206,M00207,M00491,M00602,M00605,M00606;em_BRITE=ko00000,ko00001,ko00002,ko02000;em_KEGG_TC=3.A.1.1;em_PFAMs=ABC_tran,TOBE_2	99.99	208.34	ko00000,ko00001,ko00002,ko02000			P			M00194,M00196,M00197,M00200,M00201,M00206,M00207,M00491,M00602,M00605,M00606	ko02010,map02010		3.A.1.1	ko:K10112		COG3842@1|root,COG3842@2|Bacteria,1MU3I@1224|Proteobacteria,2TQQJ@28211|Alphaproteobacteria	ABC_tran,TOBE_2		Belongs to the ABC transporter superfamily	2e-212	28211|Alphaproteobacteria	593	1122214.AQWH01000012_gene3738	99.7	0.634	0	AGGA	5-10bp	8.49	12.21	ATG	3.19	-0.7		K10112	msmX, msmK, malK, sugC, ggtA, msiK; multiple sugar transport system ATP-binding protein [EC:7.5.2.-]	1
batch10.bc1021.metaflye_ccs_contig_1_877	Pseudohoeflea_1940	1_877_batch10.bc1021.metaflye_ccs_contig_1	batch10.bc1021.metaflye_ccs_contig_1	Prodigal_v2.6.3	CDS	916438	917496	147.02	#ERROR!	0	ID=1_877_batch10.bc1021.metaflye_ccs_contig_1;partial=00;start_type=ATG;rbs_motif=AGGAG;rbs_spacer=5-10bp;gc_cont=0.603;conf=100.00;score=147.02;cscore=128.11;sscore=18.91;rscore=13.02;uscore=1.59;tscore=3.19;em_ID=batch10.bc1021.metaflye_ccs_contig_1_877;em_target=1246459.KB898355_gene4144;em_score=542.0;em_evalue=7.2e-193;em_tcov=99.2;em_OGs=COG3842@1|root,COG3842@2|Bacteria,1MU3I@1224|Proteobacteria,2TQQJ@28211|Alphaproteobacteria,4B7FG@82115|Rhizobiaceae;em_COG_cat=P;em_desc=Belongs to the ABC transporter superfamily;em_max_annot_lvl=28211|Alphaproteobacteria;em_Preferred_name=;em_KEGG_ko=ko:K10112;em_KEGG_Pathway=ko02010,map02010;em_KEGG_Module=M00194,M00196,M00197,M00200,M00201,M00206,M00207,M00491,M00602,M00605,M00606;em_BRITE=ko00000,ko00001,ko00002,ko02000;em_KEGG_TC=3.A.1.1;em_PFAMs=ABC_tran,TOBE_2;em_GOs=	100	128.11	ko00000,ko00001,ko00002,ko02000			P			M00194,M00196,M00197,M00200,M00201,M00206,M00207,M00491,M00602,M00605,M00606	ko02010,map02010		3.A.1.1	ko:K10112		COG3842@1|root,COG3842@2|Bacteria,1MU3I@1224|Proteobacteria,2TQQJ@28211|Alphaproteobacteria,4B7FG@82115|Rhizobiaceae	ABC_tran,TOBE_2		Belongs to the ABC transporter superfamily	7.2e-193	28211|Alphaproteobacteria	542	1246459.KB898355_gene4144	99.2	0.603	0	AGGAG	5-10bp	13.02	18.91	ATG	3.19	1.59		K10112	msmX, msmK, malK, sugC, ggtA, msiK; multiple sugar transport system ATP-binding protein [EC:7.5.2.-]	1
batch10.bc1021.metaflye_ccs_contig_1_97	Pseudohoeflea_1940	1_97_batch10.bc1021.metaflye_ccs_contig_1	batch10.bc1021.metaflye_ccs_contig_1	Prodigal_v2.6.3	CDS	117139	118266	188.71	#ERROR!	0	ID=1_97_batch10.bc1021.metaflye_ccs_contig_1;partial=00;start_type=ATG;rbs_motif=GGA/GAG/AGG;rbs_spacer=5-10bp;gc_cont=0.639;conf=99.99;score=188.71;cscore=181.15;sscore=7.56;rscore=2.06;uscore=1.51;tscore=3.19;em_ID=batch10.bc1021.metaflye_ccs_contig_1_97;em_target=1122963.AUHB01000001_gene604;em_score=420.0;em_evalue=3.14e-144;em_tcov=99.2;em_OGs=COG3842@1|root,COG3842@2|Bacteria,1MU3I@1224|Proteobacteria,2TQQJ@28211|Alphaproteobacteria;em_COG_cat=P;em_desc=Belongs to the ABC transporter superfamily;em_max_annot_lvl=28211|Alphaproteobacteria;em_PFAMs=ABC_tran,TOBE_2;em_Preferred_name=	99.99	181.15				P									COG3842@1|root,COG3842@2|Bacteria,1MU3I@1224|Proteobacteria,2TQQJ@28211|Alphaproteobacteria	ABC_tran,TOBE_2		Belongs to the ABC transporter superfamily	3.1e-144	28211|Alphaproteobacteria	420	1122963.AUHB01000001_gene604	99.2	0.639	0	GGA/GAG/AGG	5-10bp	2.06	7.56	ATG	3.19	1.51		K10112	msmX, msmK, malK, sugC, ggtA, msiK; multiple sugar transport system ATP-binding protein [EC:7.5.2.-]	1
batch10_bc1019_metaflye_ccs_contig_1_Thalassospira_1609	Thalassospira_1907	1_1609_batch10_bc1019_metaflye_ccs_contig_1_Thalassospira	batch10_bc1019_metaflye_ccs_contig_1_Thalassospira	Prodigal_v2.6.3	CDS	1689489	1690619	150.49	-	0	ID=1_1609_batch10_bc1019_metaflye_ccs_contig_1_Thalassospira;partial=00;start_type=ATG;rbs_motif=GGAGG;rbs_spacer=5-10bp;gc_cont=0.536;conf=100.00;score=150.49;cscore=130.43;sscore=20.06;rscore=14.00;uscore=1.60;tscore=3.47;em_ID=batch10_bc1019_metaflye_ccs_contig_1_Thalassospira_1609;em_target=1123366.TH3_13055;em_score=724.0;em_evalue=3.74e-264;em_tcov=100.0;em_OGs=COG3842@1|root,COG3842@2|Bacteria,1MU3I@1224|Proteobacteria,2TQQJ@28211|Alphaproteobacteria,2JQRA@204441|Rhodospirillales;em_COG_cat=E;em_desc=Part of the ABC transporter complex UgpABCE involved in sn-glycerol-3-phosphate import. Responsible for energy coupling to the transport system;em_max_annot_lvl=204441|Rhodospirillales;em_PFAMs=ABC_tran,TOBE_2;em_Preferred_name=;em_KEGG_ko=ko:K10111;em_KEGG_Pathway=ko02010,map02010;em_KEGG_Module=M00194,M00200,M00204,M00207,M00491;em_BRITE=ko00000,ko00001,ko00002,ko01000,ko02000;em_KEGG_TC=3.A.1.1	100	130.43	ko00000,ko00001,ko00002,ko01000,ko02000			E			M00194,M00200,M00204,M00207,M00491	ko02010,map02010		3.A.1.1	ko:K10111		COG3842@1|root,COG3842@2|Bacteria,1MU3I@1224|Proteobacteria,2TQQJ@28211|Alphaproteobacteria,2JQRA@204441|Rhodospirillales	ABC_tran,TOBE_2		Part of the ABC transporter complex UgpABCE involved in sn-glycerol-3-phosphate import. Responsible for energy coupling to the transport system	3.7e-264	204441|Rhodospirillales	724	1123366.TH3_13055	100	0.536	0	GGAGG	5-10bp	14	20.06	ATG	3.47	1.6		K10111	malK, mtlK, thuK; multiple sugar transport system ATP-binding protein [EC:7.5.2.-]	1
batch10_bc1019_metaflye_ccs_contig_1_Thalassospira_2427	Thalassospira_1907	1_2427_batch10_bc1019_metaflye_ccs_contig_1_Thalassospira	batch10_bc1019_metaflye_ccs_contig_1_Thalassospira	Prodigal_v2.6.3	CDS	2577040	2578047	172.36	#ERROR!	0	ID=1_2427_batch10_bc1019_metaflye_ccs_contig_1_Thalassospira;partial=00;start_type=ATG;rbs_motif=AGGA;rbs_spacer=5-10bp;gc_cont=0.556;conf=100.00;score=172.36;cscore=157.15;sscore=15.20;rscore=8.18;uscore=2.71;tscore=3.47;em_ID=batch10_bc1019_metaflye_ccs_contig_1_Thalassospira_2427;em_target=1123366.TH3_04549;em_score=672.0;em_evalue=4.07e-245;em_tcov=100.0;em_OGs=COG3842@1|root,COG3842@2|Bacteria,1MU3I@1224|Proteobacteria,2TQQJ@28211|Alphaproteobacteria,2JV2Y@204441|Rhodospirillales;em_COG_cat=E;em_desc=TOBE domain;em_max_annot_lvl=204441|Rhodospirillales;em_Preferred_name=;em_KEGG_ko=ko:K10111;em_KEGG_Pathway=ko02010,map02010;em_KEGG_Module=M00194,M00200,M00204,M00207,M00491;em_BRITE=ko00000,ko00001,ko00002,ko01000,ko02000;em_KEGG_TC=3.A.1.1;em_PFAMs=ABC_tran,TOBE_2	100	157.15	ko00000,ko00001,ko00002,ko01000,ko02000			E			M00194,M00200,M00204,M00207,M00491	ko02010,map02010		3.A.1.1	ko:K10111		COG3842@1|root,COG3842@2|Bacteria,1MU3I@1224|Proteobacteria,2TQQJ@28211|Alphaproteobacteria,2JV2Y@204441|Rhodospirillales	ABC_tran,TOBE_2		TOBE domain	4.1e-245	204441|Rhodospirillales	672	1123366.TH3_04549	100	0.556	0	AGGA	5-10bp	8.18	15.2	ATG	3.47	2.71		K10111	malK, mtlK, thuK; multiple sugar transport system ATP-binding protein [EC:7.5.2.-]	1
batch10_bc1019_metaflye_ccs_contig_1_Thalassospira_3420	Thalassospira_1907	1_3420_batch10_bc1019_metaflye_ccs_contig_1_Thalassospira	batch10_bc1019_metaflye_ccs_contig_1_Thalassospira	Prodigal_v2.6.3	CDS	3648893	3649924	132.42	-	0	ID=1_3420_batch10_bc1019_metaflye_ccs_contig_1_Thalassospira;partial=00;start_type=ATG;rbs_motif=GGA/GAG/AGG;rbs_spacer=5-10bp;gc_cont=0.560;conf=100.00;score=132.42;cscore=122.54;sscore=9.87;rscore=3.43;uscore=1.72;tscore=3.47;em_ID=batch10_bc1019_metaflye_ccs_contig_1_Thalassospira_3420;em_target=1569209.BBPH01000042_gene2124;em_score=472.0;em_evalue=1.31e-165;em_tcov=98.8;em_OGs=COG3842@1|root,COG3842@2|Bacteria,1MU3I@1224|Proteobacteria,2TQQJ@28211|Alphaproteobacteria,2PVPS@265|Paracoccus;em_COG_cat=E;em_desc=TOBE domain;em_max_annot_lvl=28211|Alphaproteobacteria;em_Preferred_name=;em_KEGG_ko=ko:K10111;em_KEGG_Pathway=ko02010,map02010;em_KEGG_Module=M00194,M00200,M00204,M00207,M00491;em_BRITE=ko00000,ko00001,ko00002,ko01000,ko02000;em_KEGG_TC=3.A.1.1;em_PFAMs=ABC_tran,TOBE_2	100	122.54	ko00000,ko00001,ko00002,ko01000,ko02000			E			M00194,M00200,M00204,M00207,M00491	ko02010,map02010		3.A.1.1	ko:K10111		COG3842@1|root,COG3842@2|Bacteria,1MU3I@1224|Proteobacteria,2TQQJ@28211|Alphaproteobacteria,2PVPS@265|Paracoccus	ABC_tran,TOBE_2		TOBE domain	1.3e-165	28211|Alphaproteobacteria	472	1569209.BBPH01000042_gene2124	98.8	0.56	0	GGA/GAG/AGG	5-10bp	3.43	9.87	ATG	3.47	1.72		K10111	malK, mtlK, thuK; multiple sugar transport system ATP-binding protein [EC:7.5.2.-]	1
batch10_bc1022_metaflye_ccs_contig_1_Marinobacter_1163	Marinobacter_1943	1_1163_batch10_bc1022_metaflye_ccs_contig_1_Marinobacter	batch10_bc1022_metaflye_ccs_contig_1_Marinobacter	Prodigal_v2.6.3	CDS	1295188	1296291	134.38	#ERROR!	0	ID=1_1163_batch10_bc1022_metaflye_ccs_contig_1_Marinobacter;partial=00;start_type=ATG;rbs_motif=GGAG/GAGG;rbs_spacer=5-10bp;gc_cont=0.539;conf=100.00;score=134.38;cscore=119.65;sscore=14.73;rscore=9.01;uscore=0.51;tscore=4.07;em_ID=batch10_bc1022_metaflye_ccs_contig_1_Marinobacter_1163;em_target=443152.MDG893_07425;em_score=709.0;em_evalue=2.32e-258;em_tcov=100.0;em_OGs=COG3842@1|root,COG3842@2|Bacteria,1MU3I@1224|Proteobacteria,1RM9E@1236|Gammaproteobacteria,4655Q@72275|Alteromonadaceae;em_COG_cat=E;em_desc=Belongs to the ABC transporter superfamily;em_max_annot_lvl=1236|Gammaproteobacteria;em_Preferred_name=mtlK;em_PFAMs=ABC_tran,TOBE_2;em_KEGG_ko=ko:K10111,ko:K10191;em_KEGG_Pathway=ko02010,map02010;em_KEGG_Module=M00194,M00199,M00200,M00204,M00207,M00491;em_BRITE=ko00000,ko00001,ko00002,ko01000,ko02000;em_KEGG_TC=3.A.1.1,3.A.1.1.4	100	119.65	ko00000,ko00001,ko00002,ko01000,ko02000			E			M00194,M00199,M00200,M00204,M00207,M00491	ko02010,map02010		3.A.1.1,3.A.1.1.4	ko:K10111,ko:K10191		COG3842@1|root,COG3842@2|Bacteria,1MU3I@1224|Proteobacteria,1RM9E@1236|Gammaproteobacteria,4655Q@72275|Alteromonadaceae	ABC_tran,TOBE_2	mtlK	Belongs to the ABC transporter superfamily	2.3e-258	1236|Gammaproteobacteria	709	443152.MDG893_07425	100	0.539	0	GGAG/GAGG	5-10bp	9.01	14.73	ATG	4.07	0.51		K10111	malK, mtlK, thuK; multiple sugar transport system ATP-binding protein [EC:7.5.2.-]	1
batch10_bc1022_metaflye_ccs_contig_1_Marinobacter_1702	Marinobacter_1943	1_1702_batch10_bc1022_metaflye_ccs_contig_1_Marinobacter	batch10_bc1022_metaflye_ccs_contig_1_Marinobacter	Prodigal_v2.6.3	CDS	1859130	1860245	204.41	#ERROR!	0	ID=1_1702_batch10_bc1022_metaflye_ccs_contig_1_Marinobacter;partial=00;start_type=ATG;rbs_motif=AGxAG;rbs_spacer=5-10bp;gc_cont=0.591;conf=99.99;score=204.41;cscore=194.35;sscore=10.06;rscore=1.71;uscore=3.40;tscore=4.07;em_ID=batch10_bc1022_metaflye_ccs_contig_1_Marinobacter_1702;em_target=443152.MDG893_05254;em_score=734.0;em_evalue=2.76e-268;em_tcov=100.0;em_OGs=COG3842@1|root,COG3842@2|Bacteria,1MU3I@1224|Proteobacteria,1RM9E@1236|Gammaproteobacteria,4655Q@72275|Alteromonadaceae;em_COG_cat=E;em_desc=Belongs to the ABC transporter superfamily;em_max_annot_lvl=1236|Gammaproteobacteria;em_Preferred_name=malK;em_PFAMs=ABC_tran,TOBE_2;em_KEGG_ko=ko:K10111;em_KEGG_Pathway=ko02010,map02010;em_KEGG_Module=M00194,M00200,M00204,M00207,M00491;em_BRITE=ko00000,ko00001,ko00002,ko01000,ko02000;em_KEGG_TC=3.A.1.1;em_BiGG_Reaction=iYL1228.KPN_04424,ic_1306.c5005;em_GOs=GO:0000166,GO:0003674,GO:0003824,GO:0005215,GO:0005363,GO:0005488,GO:0005515,GO:0005524,GO:0005575,GO:0005622,GO:0005623,GO:0005886,GO:0005887,GO:0006810,GO:0008134,GO:0008144,GO:0008150,GO:0008643,GO:0009898,GO:0015144,GO:0015154,GO:0015157,GO:0015399,GO:0015405,GO:0015422,GO:0015423,GO:0015766,GO:0015768,GO:0015772,GO:0015774,GO:0016020,GO:0016021,GO:0016462,GO:0016787,GO:0016817,GO:0016818,GO:0016887,GO:0017076,GO:0017111,GO:0019897,GO:0019898,GO:0022804,GO:0022857,GO:0030554,GO:0031224,GO:0031226,GO:0031234,GO:0032553,GO:0032555,GO:0032559,GO:0032991,GO:0033036,GO:0033037,GO:0033613,GO:0034219,GO:0035639,GO:0036094,GO:0042623,GO:0042626,GO:0042956,GO:0043167,GO:0043168,GO:0043190,GO:0043211,GO:0043492,GO:0044424,GO:0044425,GO:0044459,GO:0044464,GO:0051179,GO:0051234,GO:0055085,GO:0071702,GO:0071944,GO:0097159,GO:0097367,GO:0098533,GO:0098552,GO:0098562,GO:0098796,GO:0098797,GO:1901265,GO:1901363,GO:1902494,GO:1902495,GO:1904949,GO:1990060,GO:1990351	99.99	194.35	ko00000,ko00001,ko00002,ko01000,ko02000	iYL1228.KPN_04424,ic_1306.c5005		E		GO:0000166,GO:0003674,GO:0003824,GO:0005215,GO:0005363,GO:0005488,GO:0005515,GO:0005524,GO:0005575,GO:0005622,GO:0005623,GO:0005886,GO:0005887,GO:0006810,GO:0008134,GO:0008144,GO:0008150,GO:0008643,GO:0009898,GO:0015144,GO:0015154,GO:0015157,GO:0015399,GO:0015405,GO:0015422,GO:0015423,GO:0015766,GO:0015768,GO:0015772,GO:0015774,GO:0016020,GO:0016021,GO:0016462,GO:0016787,GO:0016817,GO:0016818,GO:0016887,GO:0017076,GO:0017111,GO:0019897,GO:0019898,GO:0022804,GO:0022857,GO:0030554,GO:0031224,GO:0031226,GO:0031234,GO:0032553,GO:0032555,GO:0032559,GO:0032991,GO:0033036,GO:0033037,GO:0033613,GO:0034219,GO:0035639,GO:0036094,GO:0042623,GO:0042626,GO:0042956,GO:0043167,GO:0043168,GO:0043190,GO:0043211,GO:0043492,GO:0044424,GO:0044425,GO:0044459,GO:0044464,GO:0051179,GO:0051234,GO:0055085,GO:0071702,GO:0071944,GO:0097159,GO:0097367,GO:0098533,GO:0098552,GO:0098562,GO:0098796,GO:0098797,GO:1901265,GO:1901363,GO:1902494,GO:1902495,GO:1904949,GO:1990060,GO:1990351	M00194,M00200,M00204,M00207,M00491	ko02010,map02010		3.A.1.1	ko:K10111		COG3842@1|root,COG3842@2|Bacteria,1MU3I@1224|Proteobacteria,1RM9E@1236|Gammaproteobacteria,4655Q@72275|Alteromonadaceae	ABC_tran,TOBE_2	malK	Belongs to the ABC transporter superfamily	2.8e-268	1236|Gammaproteobacteria	734	443152.MDG893_05254	100	0.591	0	AGxAG	5-10bp	1.71	10.06	ATG	4.07	3.4		K10111	malK, mtlK, thuK; multiple sugar transport system ATP-binding protein [EC:7.5.2.-]	1
batch10.bc1021.metaflye_ccs_contig_1_1840	Pseudohoeflea_1940	1_1840_batch10.bc1021.metaflye_ccs_contig_1	batch10.bc1021.metaflye_ccs_contig_1	Prodigal_v2.6.3	CDS	1920861	1921865	193.39	-	0	ID=1_1840_batch10.bc1021.metaflye_ccs_contig_1;partial=00;start_type=ATG;rbs_motif=AGGA;rbs_spacer=5-10bp;gc_cont=0.605;conf=99.99;score=193.39;cscore=180.60;sscore=12.80;rscore=8.49;uscore=-0.06;tscore=3.19;em_ID=batch10.bc1021.metaflye_ccs_contig_1_1840;em_target=1120983.KB894572_gene3135;em_score=499.0;em_evalue=1.85e-176;em_tcov=100.0;em_OGs=COG3842@1|root,COG3842@2|Bacteria,1MU3I@1224|Proteobacteria,2TQQJ@28211|Alphaproteobacteria,1JPW0@119043|Rhodobiaceae;em_COG_cat=E;em_desc=TOBE domain;em_max_annot_lvl=28211|Alphaproteobacteria;em_Preferred_name=MA20_14720;em_KEGG_ko=ko:K10111;em_KEGG_Pathway=ko02010,map02010;em_KEGG_Module=M00194,M00200,M00204,M00207,M00491;em_BRITE=ko00000,ko00001,ko00002,ko01000,ko02000;em_KEGG_TC=3.A.1.1;em_PFAMs=ABC_tran,TOBE,TOBE_2	99.99	180.6	ko00000,ko00001,ko00002,ko01000,ko02000			E			M00194,M00200,M00204,M00207,M00491	ko02010,map02010		3.A.1.1	ko:K10111		COG3842@1|root,COG3842@2|Bacteria,1MU3I@1224|Proteobacteria,2TQQJ@28211|Alphaproteobacteria,1JPW0@119043|Rhodobiaceae	ABC_tran,TOBE,TOBE_2	MA20_14720	TOBE domain	1.9e-176	28211|Alphaproteobacteria	499	1120983.KB894572_gene3135	100	0.605	0	AGGA	5-10bp	8.49	12.8	ATG	3.19	-0.06		K10111	malK, mtlK, thuK; multiple sugar transport system ATP-binding protein [EC:7.5.2.-]	1
batch10.bc1021.metaflye_ccs_contig_1_82	Pseudohoeflea_1940	1_82_batch10.bc1021.metaflye_ccs_contig_1	batch10.bc1021.metaflye_ccs_contig_1	Prodigal_v2.6.3	CDS	101927	103060	174.17	-	0	ID=1_82_batch10.bc1021.metaflye_ccs_contig_1;partial=00;start_type=ATG;rbs_motif=GGA/GAG/AGG;rbs_spacer=5-10bp;gc_cont=0.631;conf=100.00;score=174.17;cscore=169.75;sscore=4.42;rscore=2.06;uscore=-2.07;tscore=3.19;em_ID=batch10.bc1021.metaflye_ccs_contig_1_82;em_target=216596.RL3108;em_score=438.0;em_evalue=3.89e-151;em_tcov=99.0;em_OGs=COG3842@1|root,COG3842@2|Bacteria,1NRNU@1224|Proteobacteria,2UQME@28211|Alphaproteobacteria,4B7W9@82115|Rhizobiaceae;em_COG_cat=P;em_desc=Belongs to the ABC transporter superfamily;em_max_annot_lvl=28211|Alphaproteobacteria;em_Preferred_name=;em_KEGG_ko=ko:K10111;em_KEGG_Pathway=ko02010,map02010;em_KEGG_Module=M00194,M00200,M00204,M00207,M00491;em_BRITE=ko00000,ko00001,ko00002,ko01000,ko02000;em_KEGG_TC=3.A.1.1;em_PFAMs=ABC_tran,TOBE_2;em_GOs=GO:0005575,GO:0005623,GO:0005886,GO:0016020,GO:0044464,GO:0071944	100	169.75	ko00000,ko00001,ko00002,ko01000,ko02000			P		GO:0005575,GO:0005623,GO:0005886,GO:0016020,GO:0044464,GO:0071944	M00194,M00200,M00204,M00207,M00491	ko02010,map02010		3.A.1.1	ko:K10111		COG3842@1|root,COG3842@2|Bacteria,1NRNU@1224|Proteobacteria,2UQME@28211|Alphaproteobacteria,4B7W9@82115|Rhizobiaceae	ABC_tran,TOBE_2		Belongs to the ABC transporter superfamily	3.9e-151	28211|Alphaproteobacteria	438	216596.RL3108	99	0.631	0	GGA/GAG/AGG	5-10bp	2.06	4.42	ATG	3.19	-2.07		K10111	malK, mtlK, thuK; multiple sugar transport system ATP-binding protein [EC:7.5.2.-]	1
batch10_bc1022_metaflye_ccs_contig_1_Marinobacter_1704	Marinobacter_1943	1_1704_batch10_bc1022_metaflye_ccs_contig_1_Marinobacter	batch10_bc1022_metaflye_ccs_contig_1_Marinobacter	Prodigal_v2.6.3	CDS	1860708	1861598	165.29	-	0	ID=1_1704_batch10_bc1022_metaflye_ccs_contig_1_Marinobacter;partial=00;start_type=ATG;rbs_motif=AGGAG;rbs_spacer=5-10bp;gc_cont=0.595;conf=100.00;score=165.29;cscore=142.54;sscore=22.75;rscore=14.16;uscore=3.36;tscore=4.07;em_ID=batch10_bc1022_metaflye_ccs_contig_1_Marinobacter_1704;em_target=443152.MDG893_05249;em_score=571.0;em_evalue=3.45e-206;em_tcov=100.0;em_OGs=COG3833@1|root,COG3833@2|Bacteria,1QA3Z@1224|Proteobacteria,1RQ00@1236|Gammaproteobacteria,46AE6@72275|Alteromonadaceae;em_COG_cat=G;em_desc=COG3833 ABC-type maltose transport systems, permease component;em_max_annot_lvl=1236|Gammaproteobacteria;em_Preferred_name=malG;em_PFAMs=BPD_transp_1;em_KEGG_ko=ko:K10110;em_KEGG_Pathway=ko02010,map02010;em_KEGG_Module=M00194;em_BRITE=ko00000,ko00001,ko00002,ko02000;em_KEGG_TC=3.A.1.1.1,3.A.1.1.22;em_BiGG_Reaction=iSSON_1240.SSON_4210,iYL1228.KPN_04421;em_GOs=GO:0003674,GO:0003824,GO:0005215,GO:0005363,GO:0005575,GO:0005623,GO:0005886,GO:0005887,GO:0006810,GO:0008150,GO:0008643,GO:0015144,GO:0015154,GO:0015157,GO:0015399,GO:0015405,GO:0015422,GO:0015423,GO:0015766,GO:0015768,GO:0015772,GO:0015774,GO:0016020,GO:0016021,GO:0016462,GO:0016787,GO:0016817,GO:0016818,GO:0016887,GO:0017111,GO:0022804,GO:0022857,GO:0031224,GO:0031226,GO:0032991,GO:0033036,GO:0033037,GO:0034219,GO:0042623,GO:0042626,GO:0042956,GO:0043190,GO:0043211,GO:0043492,GO:0044425,GO:0044459,GO:0044464,GO:0051179,GO:0051234,GO:0055085,GO:0071702,GO:0071944,GO:0098533,GO:0098796,GO:0098797,GO:1902494,GO:1902495,GO:1904949,GO:1990060,GO:1990351	100	142.54	ko00000,ko00001,ko00002,ko02000	iSSON_1240.SSON_4210,iYL1228.KPN_04421		G		GO:0003674,GO:0003824,GO:0005215,GO:0005363,GO:0005575,GO:0005623,GO:0005886,GO:0005887,GO:0006810,GO:0008150,GO:0008643,GO:0015144,GO:0015154,GO:0015157,GO:0015399,GO:0015405,GO:0015422,GO:0015423,GO:0015766,GO:0015768,GO:0015772,GO:0015774,GO:0016020,GO:0016021,GO:0016462,GO:0016787,GO:0016817,GO:0016818,GO:0016887,GO:0017111,GO:0022804,GO:0022857,GO:0031224,GO:0031226,GO:0032991,GO:0033036,GO:0033037,GO:0034219,GO:0042623,GO:0042626,GO:0042956,GO:0043190,GO:0043211,GO:0043492,GO:0044425,GO:0044459,GO:0044464,GO:0051179,GO:0051234,GO:0055085,GO:0071702,GO:0071944,GO:0098533,GO:0098796,GO:0098797,GO:1902494,GO:1902495,GO:1904949,GO:1990060,GO:1990351	M00194	ko02010,map02010		3.A.1.1.1,3.A.1.1.22	ko:K10110		COG3833@1|root,COG3833@2|Bacteria,1QA3Z@1224|Proteobacteria,1RQ00@1236|Gammaproteobacteria,46AE6@72275|Alteromonadaceae	BPD_transp_1	malG	COG3833 ABC-type maltose transport systems, permease component	3.5e-206	1236|Gammaproteobacteria	571	443152.MDG893_05249	100	0.595	0	AGGAG	5-10bp	14.16	22.75	ATG	4.07	3.36		K10110	malG; maltose/maltodextrin transport system permease protein	1
batch10_bc1022_metaflye_ccs_contig_1_Marinobacter_1705	Marinobacter_1943	1_1705_batch10_bc1022_metaflye_ccs_contig_1_Marinobacter	batch10_bc1022_metaflye_ccs_contig_1_Marinobacter	Prodigal_v2.6.3	CDS	1861609	1863102	250.01	-	0	ID=1_1705_batch10_bc1022_metaflye_ccs_contig_1_Marinobacter;partial=00;start_type=ATG;rbs_motif=AGxAG;rbs_spacer=5-10bp;gc_cont=0.577;conf=99.99;score=250.01;cscore=244.53;sscore=5.48;rscore=1.71;uscore=-0.30;tscore=4.07;em_ID=batch10_bc1022_metaflye_ccs_contig_1_Marinobacter_1705;em_target=1415754.JQMK01000002_gene3440;em_score=956.0;em_evalue=0.0;em_tcov=100.0;em_OGs=COG1175@1|root,COG1175@2|Bacteria,1MXKR@1224|Proteobacteria,1RN6B@1236|Gammaproteobacteria,46801@72275|Alteromonadaceae;em_COG_cat=G;em_desc=COG1175 ABC-type sugar transport systems, permease components;em_max_annot_lvl=1236|Gammaproteobacteria;em_Preferred_name=malF;em_PFAMs=BPD_transp_1,MalF_P2;em_KEGG_ko=ko:K10109;em_KEGG_Pathway=ko02010,map02010;em_KEGG_Module=M00194;em_BRITE=ko00000,ko00001,ko00002,ko02000;em_KEGG_TC=3.A.1.1.1,3.A.1.1.22;em_GOs=GO:0003674,GO:0003824,GO:0005215,GO:0005363,GO:0005575,GO:0005623,GO:0005886,GO:0005887,GO:0006810,GO:0006950,GO:0006974,GO:0008150,GO:0008643,GO:0009987,GO:0015144,GO:0015154,GO:0015157,GO:0015399,GO:0015405,GO:0015422,GO:0015423,GO:0015766,GO:0015768,GO:0015772,GO:0015774,GO:0016020,GO:0016021,GO:0016462,GO:0016787,GO:0016817,GO:0016818,GO:0016887,GO:0017111,GO:0022804,GO:0022857,GO:0031224,GO:0031226,GO:0032991,GO:0033036,GO:0033037,GO:0033554,GO:0034219,GO:0042623,GO:0042626,GO:0042956,GO:0043190,GO:0043211,GO:0043492,GO:0044425,GO:0044459,GO:0044464,GO:0050896,GO:0051179,GO:0051234,GO:0051716,GO:0055085,GO:0071702,GO:0071944,GO:0098533,GO:0098796,GO:0098797,GO:1902494,GO:1902495,GO:1904949,GO:1990060,GO:1990351;em_BiGG_Reaction=iZ_1308.Z5631	99.99	244.53	ko00000,ko00001,ko00002,ko02000	iZ_1308.Z5631		G		GO:0003674,GO:0003824,GO:0005215,GO:0005363,GO:0005575,GO:0005623,GO:0005886,GO:0005887,GO:0006810,GO:0006950,GO:0006974,GO:0008150,GO:0008643,GO:0009987,GO:0015144,GO:0015154,GO:0015157,GO:0015399,GO:0015405,GO:0015422,GO:0015423,GO:0015766,GO:0015768,GO:0015772,GO:0015774,GO:0016020,GO:0016021,GO:0016462,GO:0016787,GO:0016817,GO:0016818,GO:0016887,GO:0017111,GO:0022804,GO:0022857,GO:0031224,GO:0031226,GO:0032991,GO:0033036,GO:0033037,GO:0033554,GO:0034219,GO:0042623,GO:0042626,GO:0042956,GO:0043190,GO:0043211,GO:0043492,GO:0044425,GO:0044459,GO:0044464,GO:0050896,GO:0051179,GO:0051234,GO:0051716,GO:0055085,GO:0071702,GO:0071944,GO:0098533,GO:0098796,GO:0098797,GO:1902494,GO:1902495,GO:1904949,GO:1990060,GO:1990351	M00194	ko02010,map02010		3.A.1.1.1,3.A.1.1.22	ko:K10109		COG1175@1|root,COG1175@2|Bacteria,1MXKR@1224|Proteobacteria,1RN6B@1236|Gammaproteobacteria,46801@72275|Alteromonadaceae	BPD_transp_1,MalF_P2	malF	COG1175 ABC-type sugar transport systems, permease components	0	1236|Gammaproteobacteria	956	1415754.JQMK01000002_gene3440	100	0.577	0	AGxAG	5-10bp	1.71	5.48	ATG	4.07	-0.3		K10109	malF; maltose/maltodextrin transport system permease protein	1
batch10_bc1022_metaflye_ccs_contig_1_Marinobacter_1706	Marinobacter_1943	1_1706_batch10_bc1022_metaflye_ccs_contig_1_Marinobacter	batch10_bc1022_metaflye_ccs_contig_1_Marinobacter	Prodigal_v2.6.3	CDS	1863269	1864483	191.53	-	0	ID=1_1706_batch10_bc1022_metaflye_ccs_contig_1_Marinobacter;partial=00;start_type=ATG;rbs_motif=GGAG/GAGG;rbs_spacer=5-10bp;gc_cont=0.576;conf=99.99;score=191.53;cscore=177.50;sscore=14.03;rscore=9.01;uscore=1.61;tscore=4.07;em_ID=batch10_bc1022_metaflye_ccs_contig_1_Marinobacter_1706;em_target=1415754.JQMK01000002_gene3439;em_score=763.0;em_evalue=3.53e-279;em_tcov=100.0;em_OGs=COG2182@1|root,COG2182@2|Bacteria,1N9AE@1224|Proteobacteria,1RN4E@1236|Gammaproteobacteria;em_COG_cat=G;em_desc=Functions in the MalKFGE ABC transporter complex to transport maltose into the cell by using ATP hydrolysis;em_max_annot_lvl=1236|Gammaproteobacteria;em_Preferred_name=malE;em_PFAMs=SBP_bac_1,SBP_bac_8;em_KEGG_ko=ko:K10108;em_KEGG_Pathway=ko02010,ko02030,map02010,map02030;em_KEGG_Module=M00194;em_BRITE=ko00000,ko00001,ko00002,ko02000;em_KEGG_TC=3.A.1.1.1,3.A.1.1.22;em_GOs=GO:0003674,GO:0005215,GO:0005488,GO:0005575,GO:0005623,GO:0005886,GO:0006810,GO:0006928,GO:0006935,GO:0006950,GO:0006974,GO:0008150,GO:0008643,GO:0009593,GO:0009605,GO:0009730,GO:0009743,GO:0009987,GO:0010033,GO:0015766,GO:0015768,GO:0015772,GO:0015774,GO:0016020,GO:0016021,GO:0016477,GO:0030246,GO:0030288,GO:0030313,GO:0031224,GO:0031975,GO:0032991,GO:0033036,GO:0033037,GO:0033554,GO:0034285,GO:0034286,GO:0034288,GO:0034289,GO:0040011,GO:0042221,GO:0042330,GO:0042597,GO:0042956,GO:0043190,GO:0044425,GO:0044459,GO:0044464,GO:0048030,GO:0048870,GO:0050896,GO:0051179,GO:0051234,GO:0051606,GO:0051674,GO:0051716,GO:0055052,GO:0060326,GO:0070492,GO:0070887,GO:0071702,GO:0071944,GO:0098533,GO:0098796,GO:0098797,GO:1901700,GO:1901982,GO:1902494,GO:1902495,GO:1904949,GO:1990351;em_BiGG_Reaction=iECUMN_1333.ECUMN_4568	99.99	177.5	ko00000,ko00001,ko00002,ko02000	iECUMN_1333.ECUMN_4568		G		GO:0003674,GO:0005215,GO:0005488,GO:0005575,GO:0005623,GO:0005886,GO:0006810,GO:0006928,GO:0006935,GO:0006950,GO:0006974,GO:0008150,GO:0008643,GO:0009593,GO:0009605,GO:0009730,GO:0009743,GO:0009987,GO:0010033,GO:0015766,GO:0015768,GO:0015772,GO:0015774,GO:0016020,GO:0016021,GO:0016477,GO:0030246,GO:0030288,GO:0030313,GO:0031224,GO:0031975,GO:0032991,GO:0033036,GO:0033037,GO:0033554,GO:0034285,GO:0034286,GO:0034288,GO:0034289,GO:0040011,GO:0042221,GO:0042330,GO:0042597,GO:0042956,GO:0043190,GO:0044425,GO:0044459,GO:0044464,GO:0048030,GO:0048870,GO:0050896,GO:0051179,GO:0051234,GO:0051606,GO:0051674,GO:0051716,GO:0055052,GO:0060326,GO:0070492,GO:0070887,GO:0071702,GO:0071944,GO:0098533,GO:0098796,GO:0098797,GO:1901700,GO:1901982,GO:1902494,GO:1902495,GO:1904949,GO:1990351	M00194	ko02010,ko02030,map02010,map02030		3.A.1.1.1,3.A.1.1.22	ko:K10108		COG2182@1|root,COG2182@2|Bacteria,1N9AE@1224|Proteobacteria,1RN4E@1236|Gammaproteobacteria	SBP_bac_1,SBP_bac_8	malE	Functions in the MalKFGE ABC transporter complex to transport maltose into the cell by using ATP hydrolysis	3.5e-279	1236|Gammaproteobacteria	763	1415754.JQMK01000002_gene3439	100	0.576	0	GGAG/GAGG	5-10bp	9.01	14.03	ATG	4.07	1.61		K10108	malE; maltose/maltodextrin transport system substrate-binding protein	1
batch10_bc1022_metaflye_ccs_contig_1_Marinobacter_2420	Marinobacter_1943	1_2420_batch10_bc1022_metaflye_ccs_contig_1_Marinobacter	batch10_bc1022_metaflye_ccs_contig_1_Marinobacter	Prodigal_v2.6.3	CDS	2639489	2640556	116.02	-	0	ID=1_2420_batch10_bc1022_metaflye_ccs_contig_1_Marinobacter;partial=00;start_type=ATG;rbs_motif=GGA/GAG/AGG;rbs_spacer=5-10bp;gc_cont=0.572;conf=100.00;score=116.02;cscore=105.41;sscore=10.61;rscore=1.55;uscore=4.99;tscore=4.07;em_ID=batch10_bc1022_metaflye_ccs_contig_1_Marinobacter_2420;em_target=443152.MDG893_03375;em_score=676.0;em_evalue=7.54e-245;em_tcov=86.7;em_OGs=COG2182@1|root,COG2182@2|Bacteria,1R4TS@1224|Proteobacteria,1S1BN@1236|Gammaproteobacteria,46DGS@72275|Alteromonadaceae;em_COG_cat=G;em_desc=COG2182 Maltose-binding periplasmic proteins domains;em_max_annot_lvl=1236|Gammaproteobacteria;em_PFAMs=SBP_bac_8;em_Preferred_name=;em_KEGG_ko=ko:K10108;em_KEGG_Pathway=ko02010,ko02030,map02010,map02030;em_KEGG_Module=M00194;em_BRITE=ko00000,ko00001,ko00002,ko02000;em_KEGG_TC=3.A.1.1.1,3.A.1.1.22	100	105.41	ko00000,ko00001,ko00002,ko02000			G			M00194	ko02010,ko02030,map02010,map02030		3.A.1.1.1,3.A.1.1.22	ko:K10108		COG2182@1|root,COG2182@2|Bacteria,1R4TS@1224|Proteobacteria,1S1BN@1236|Gammaproteobacteria,46DGS@72275|Alteromonadaceae	SBP_bac_8		COG2182 Maltose-binding periplasmic proteins domains	7.5e-245	1236|Gammaproteobacteria	676	443152.MDG893_03375	86.7	0.572	0	GGA/GAG/AGG	5-10bp	1.55	10.61	ATG	4.07	4.99		K10108	malE; maltose/maltodextrin transport system substrate-binding protein	1
batch10_bc1018_metaflye_ccs_contig_1_Alteromonas_1699	Alteromonas_1904	1_1699_batch10_bc1018_metaflye_ccs_contig_1_Alteromonas	batch10_bc1018_metaflye_ccs_contig_1_Alteromonas	Prodigal_v2.6.3	CDS	2002616	2003734	126.92	-	0	ID=1_1699_batch10_bc1018_metaflye_ccs_contig_1_Alteromonas;partial=00;start_type=GTG;rbs_motif=GGA/GAG/AGG;rbs_spacer=11-12bp;gc_cont=0.432;conf=100.00;score=126.92;cscore=126.54;sscore=0.38;rscore=0.50;uscore=2.99;tscore=-4.26;em_ID=batch10_bc1018_metaflye_ccs_contig_1_Alteromonas_1699;em_target=1298865.H978DRAFT_0334;em_score=662.0;em_evalue=1.33e-239;em_tcov=100.0;em_OGs=COG3524@1|root,COG3524@2|Bacteria,1R3ZY@1224|Proteobacteria,1RPZH@1236|Gammaproteobacteria,46668@72275|Alteromonadaceae;em_COG_cat=M;em_desc=COG3524 Capsule polysaccharide export protein;em_max_annot_lvl=1236|Gammaproteobacteria;em_Preferred_name=kpsE;em_KEGG_ko=ko:K10107;em_KEGG_Pathway=ko02010,map02010;em_KEGG_Module=M00249;em_BRITE=ko00000,ko00001,ko00002,ko02000;em_KEGG_TC=3.A.1.101;em_GOs=	100	126.54	ko00000,ko00001,ko00002,ko02000			M			M00249	ko02010,map02010		3.A.1.101	ko:K10107		COG3524@1|root,COG3524@2|Bacteria,1R3ZY@1224|Proteobacteria,1RPZH@1236|Gammaproteobacteria,46668@72275|Alteromonadaceae		kpsE	COG3524 Capsule polysaccharide export protein	1.3e-239	1236|Gammaproteobacteria	662	1298865.H978DRAFT_0334	100	0.432	0	GGA/GAG/AGG	11-12bp	0.5	0.38	GTG	-4.26	2.99		K10107	kpsE; capsular polysaccharide transport system permease protein	1
batch10.bc1021.metaflye_ccs_contig_1_33	Pseudohoeflea_1940	1_33_batch10.bc1021.metaflye_ccs_contig_1	batch10.bc1021.metaflye_ccs_contig_1	Prodigal_v2.6.3	CDS	37466	38578	90.11	#ERROR!	0	ID=1_33_batch10.bc1021.metaflye_ccs_contig_1;partial=00;start_type=ATG;rbs_motif=GGA/GAG/AGG;rbs_spacer=5-10bp;gc_cont=0.530;conf=100.00;score=90.11;cscore=86.49;sscore=3.62;rscore=2.06;uscore=-0.97;tscore=3.19;em_ID=batch10.bc1021.metaflye_ccs_contig_1_33;em_target=1500306.JQLA01000005_gene2586;em_score=382.0;em_evalue=3.69e-129;em_tcov=95.1;em_OGs=COG3524@1|root,COG3524@2|Bacteria,1R3ZY@1224|Proteobacteria,2U0I2@28211|Alphaproteobacteria,4BBTV@82115|Rhizobiaceae;em_COG_cat=M;em_desc=COG3524 Capsule polysaccharide export protein;em_max_annot_lvl=28211|Alphaproteobacteria;em_Preferred_name=;em_KEGG_ko=ko:K10107;em_KEGG_Pathway=ko02010,map02010;em_KEGG_Module=M00249;em_BRITE=ko00000,ko00001,ko00002,ko02000;em_KEGG_TC=3.A.1.101	100	86.49	ko00000,ko00001,ko00002,ko02000			M			M00249	ko02010,map02010		3.A.1.101	ko:K10107		COG3524@1|root,COG3524@2|Bacteria,1R3ZY@1224|Proteobacteria,2U0I2@28211|Alphaproteobacteria,4BBTV@82115|Rhizobiaceae			COG3524 Capsule polysaccharide export protein	3.7e-129	28211|Alphaproteobacteria	382	1500306.JQLA01000005_gene2586	95.1	0.53	0	GGA/GAG/AGG	5-10bp	2.06	3.62	ATG	3.19	-0.97		K10107	kpsE; capsular polysaccharide transport system permease protein	1
batch10_bc1019_metaflye_ccs_contig_1_Thalassospira_1945	Thalassospira_1907	1_1945_batch10_bc1019_metaflye_ccs_contig_1_Thalassospira	batch10_bc1019_metaflye_ccs_contig_1_Thalassospira	Prodigal_v2.6.3	CDS	2046063	2046854	75.97	#ERROR!	0	ID=1_1945_batch10_bc1019_metaflye_ccs_contig_1_Thalassospira;partial=00;start_type=ATG;rbs_motif=AGGA;rbs_spacer=5-10bp;gc_cont=0.552;conf=100.00;score=75.97;cscore=63.17;sscore=12.80;rscore=8.18;uscore=1.15;tscore=3.47;em_ID=batch10_bc1019_metaflye_ccs_contig_1_Thalassospira_1945;em_target=1123366.TH3_11680;em_score=515.0;em_evalue=3.41e-185;em_tcov=100.0;em_OGs=COG5266@1|root,COG5266@2|Bacteria;em_COG_cat=P;em_desc=PFAM Nickel transport complex, NikM subunit, transmembrane;em_max_annot_lvl=2|Bacteria;em_PFAMs=DUF4198;em_Preferred_name=	100	63.17				P									COG5266@1|root,COG5266@2|Bacteria	DUF4198		PFAM Nickel transport complex, NikM subunit, transmembrane	3.4e-185	2|Bacteria	515	1123366.TH3_11680	100	0.552	0	AGGA	5-10bp	8.18	12.8	ATG	3.47	1.15		K10094	cbiK; nickel transport protein	1
batch10_bc1019_metaflye_ccs_contig_1_Thalassospira_730	Thalassospira_1907	1_730_batch10_bc1019_metaflye_ccs_contig_1_Thalassospira	batch10_bc1019_metaflye_ccs_contig_1_Thalassospira	Prodigal_v2.6.3	CDS	787758	788543	102.86	#ERROR!	0	ID=1_730_batch10_bc1019_metaflye_ccs_contig_1_Thalassospira;partial=00;start_type=ATG;rbs_motif=AGGA;rbs_spacer=5-10bp;gc_cont=0.546;conf=100.00;score=102.86;cscore=91.46;sscore=11.40;rscore=8.18;uscore=-0.25;tscore=3.47;em_ID=batch10_bc1019_metaflye_ccs_contig_1_Thalassospira_730;em_target=1123366.TH3_19777;em_score=522.0;em_evalue=5.26e-188;em_tcov=100.0;em_OGs=COG5266@1|root,COG5266@2|Bacteria,1PVKN@1224|Proteobacteria,2TU9S@28211|Alphaproteobacteria,2JPEY@204441|Rhodospirillales;em_COG_cat=P;em_desc=ABC-type Co2 transport system, periplasmic component;em_max_annot_lvl=204441|Rhodospirillales;em_PFAMs=DUF4198;em_Preferred_name=;em_KEGG_ko=ko:K02009;em_KEGG_Pathway=ko02010,map02010;em_KEGG_Module=M00245,M00246;em_BRITE=ko00000,ko00001,ko00002,ko02000;em_KEGG_TC=3.A.1.18	100	91.46	ko00000,ko00001,ko00002,ko02000			P			M00245,M00246	ko02010,map02010		3.A.1.18	ko:K02009		COG5266@1|root,COG5266@2|Bacteria,1PVKN@1224|Proteobacteria,2TU9S@28211|Alphaproteobacteria,2JPEY@204441|Rhodospirillales	DUF4198		ABC-type Co2 transport system, periplasmic component	5.3e-188	204441|Rhodospirillales	522	1123366.TH3_19777	100	0.546	0	AGGA	5-10bp	8.18	11.4	ATG	3.47	-0.25		K10094	cbiK; nickel transport protein	1
[truncated: 25,853,574 more chars]
